# USP7 as part of non-canonical PRC1.1 is a druggable target in leukemia

**DOI:** 10.1101/221093

**Authors:** Henny Maat, Jennifer Jaques, Aida Rodríguez López, Shanna M. Hogeling, Marcel P. de Vries, Chantal Gravesteijn, Annet Z. Brouwers-Vos, Nisha van der Meer, Gerwin Huls, Edo Vellenga, Vincent van den Boom, Jan Jacob Schuringa

## Abstract

Acute myeloid leukemia (AML) is a highly heterogeneous disease in which genetic and epigenetic changes disturb regulatory mechanisms controlling stem cell fate and maintenance. AML still remains difficult to treat, in particular in poor risk AML patients carrying TP53 mutations. Here, we identify the deubiquitinase USP7 as an integral member of non-canonical PRC1.1 and show that targeting of USP7 provides an alternative therapeutic approach for AML. USP7 inhibitors effectively induced apoptosis in (primary) AML cells, also independent of the USP7-MDM2-TP53 axis, whereby survival of both the cycling as well as quiescent populations was affected. MLL-AF9-induced leukemia was significantly delayed *in vivo* in human leukemia xenografts. We previously showed that non-canonical PRC1.1 is critically important for leukemic stem cell self-renewal, and that genetic knockdown of the PRC1.1 chromatin binding component KDM2B abrogated leukemia development *in vitro* and *in vivo* [1]. Here, by performing KDM2B interactome studies in TP53mut cells we identify that USP7 is an essential component of PRC1.1 and is required for its stability and function. USP7 inhibition results in disassembly of the PRC1.1 complex and consequently loss of binding to its target loci. Loss of PRC1.1 binding coincided with reduced H2AK119ub and H3K27ac levels and diminished gene transcription, whereas H3K4me3 levels remained unaffected. Our studies highlight the diverse functions of USP7 and link it to Polycomb-mediated epigenetic control. USP7 inhibition provides an efficient therapeutic approach for AML, also in the most aggressive subtypes with mutations in TP53.

**Key points:**

1. USP7 is a therapeutic target in leukemia, including poor risk TP53mut AML.
2. USP7 is an essential component of non-canonical PRC1.1 and is required for its stability and function.

## Supplementary Table 2 for "USP7 as part of non-canonical PRC1.1 is a druggable target in leukemia"

### Sheet: KDM2B EGFP
Supplementary Table 2. KDM2B EGFP interactome and DAVID Gene Ontology analysis
LFQ intensity KDM2B_1	LFQ intensity KDM2B_2	LFQ intensity KDM2B_3			N: Peptides	N: Razor + unique peptides	N: Unique peptides	N: Sequence coverage [%]	N: Unique + razor sequence coverage [%]	N: Unique sequence coverage [%]	N: Mol. weight [kDa]	N: Score	N: Intensity	N: MS/MS Count	N: -Log Student's T-test p-value c_t	N: Student's T-test Difference c_t	T: Protein IDs	T: Majority protein IDs	M: iBAQ KDM2B_1	M: iBAQ KDM2B_2	M: iBAQ KDM2B_3	M: MS/MS Count KDM2B_1	M: MS/MS Count KDM2B_2	M: MS/MS Count KDM2B_3		MS/MS count (avg)	Protein name	Uniprot accession			Number of unique peptides (minimal 2)	Number of unique peptides GFP control		KDM2B (407)	Uniprot accession
32.7136	32.7159	32.7168			218	218	218	525	525	525	46908	32331	51478000000	1851	7.12819	-0.890275	sp|P78527|PRKDC_HUMAN	sp|P78527|PRKDC_HUMAN	30502000	30685000	30126000	244	249	243		245.333	PRKDC	P78527			PRKDC	K22E		AATF	Q9NY61
37.6884	37.6732	37.6631			143	143	143	85	85	85	15261	32331	1015300000000	5268	5.7219	0.657794	sp|Q8NHM5|KDM2B_HUMAN;sp|Q9Y2K7|KDM2A_HUMAN	sp|Q8NHM5|KDM2B_HUMAN	3159900000	3220700000	3193800000	998	960	954		970.667	KDM2B	Q8NHM5			KDM2B	K1C9		ABC3B	Q9UH17
32.3383	32.3704	32.3658			123	123	123	602	602	602	2736	32331	21454000000	870	7.79389	1.5731	sp|Q6P2Q9|PRP8_HUMAN	sp|Q6P2Q9|PRP8_HUMAN	45835000	47996000	49142000	205	196	201		200.667	PRP8	Q6P2Q9			PRP8	K1C10		ABC3C	Q9NRW3
32.3156	32.3261	32.3218			110	110	110	571	571	571	2445	32331	20925000000	864	7.85494	1.53212	sp|O75643|U520_HUMAN	sp|O75643|U520_HUMAN	47334000	49368000	48774000	191	189	196		192	U520	O75643			U520	PRKDC		ABL1	P00519
32.4466	32.4424	32.4356			93	93	93	528	528	528	2087	32331	22173000000	753	9.82955	1.61268	sp|Q14690|RRP5_HUMAN	sp|Q14690|RRP5_HUMAN	64752000	63839000	63056000	175	161	176		170.667	RRP5	Q14690			RRP5	RU2A		ACINU	Q9UKV3
30.5912	30.6032	30.6013			111	111	90	617	617	542	18326	32331	35284000000	906	10.6833	-2.98836	sp|Q02880|TOP2B_HUMAN	sp|Q02880|TOP2B_HUMAN	13651000	14635000	14087000	67	64	70		67	TOP2B	Q02880			TOP2B	ALBU		ACTL8	Q9H568
32.8263	32.8416	32.8355			82	82	82	716	716	716	1283	32331	29427000000	799	7.25684	1.64086	sp|Q93009|UBP7_HUMAN;REV__sp|Q86YS3|RFIP4_HUMAN	sp|Q93009|UBP7_HUMAN	125440000	129150000	124160000	171	179	180		176.667	USP7	Q93009			USP7	A0A0C4DGB6		ADT3	P12236
29.3971	29.3686	29.4047			102	81	81	578	485	485	17438	32331	11418000000	553	7.38819	-2.47974	sp|P11388|TOP2A_HUMAN	sp|P11388|TOP2A_HUMAN	6526400	6033500	6636000	33	32	32		32.3333	TOP2A	P11388			TOP2A	F6KPG5		AQR	O60306
30.107	30.049	30.1141			67	67	67	519	519	519	19481	32331	3581500000	235	7.46052	4.24854	sp|O95602|RPA1_HUMAN;sp|O14802|RPC1_HUMAN	sp|O95602|RPA1_HUMAN	12446000	11898000	12399000	73	70	68		70.3333	RPA1	O95602			RPA1	Q56G89		ARGL1	Q9NWB6
32.8453	32.829	32.8588			64	64	64	427	427	427	19219	32331	33128000000	581	6.81862	0.85645	sp|Q6W2J9|BCOR_HUMAN	sp|Q6W2J9|BCOR_HUMAN	82709000	84918000	78622000	116	116	111		114.333	BCOR	Q6W2J9			BCOR	ATD3A		ARID2	Q68CP9
31.9799	31.9618	31.9884			64	64	64	565	565	565	14096	32331	36187000000	765	7.40302	-1.25585	sp|Q08211|DHX9_HUMAN	sp|Q08211|DHX9_HUMAN	61764000	62016000	62780000	97	99	87		94.3333	DHX9	Q08211			DHX9	K2C5		ATPK	P56134
29.4766	29.4456	29.5339			64	64	64	389	389	389	23826	32331	2326100000	185	4.17296	4.29115	sp|Q14980|NUMA1_HUMAN	sp|Q14980|NUMA1_HUMAN	6354600	6220000	6364000	60	53	56		56.3333	NUMA1	Q14980			NUMA1	HNRPM		BAZ1A	Q9NRL2
28.5493	28.555	28.6153			59	59	59	333	333	333	25441	32331	1650000000	194	4.41945	1.09654	sp|O75165|DJC13_HUMAN	sp|O75165|DJC13_HUMAN	4121700	3767100	4213100	48	42	49		46.3333	DJC13	O75165			DJC13	K2C78		BAZ1B	Q9UIG0
27.2205	27.1258	27.3079			59	59	59	54	54	54	11308	32331	8993100000	323	6.73604	-4.56212	sp|P09874|PARP1_HUMAN	sp|P09874|PARP1_HUMAN	3100900	2814800	3190300	13	14	12		13	PARP1	P09874			PARP1	ACTB		BCLF1	Q9NYF8
27.9039	27.9079	27.694			57	57	57	319	319	319	25439	32331	1895900000	214	3.89548	-1.20627	sp|O60287|NPA1P_HUMAN	sp|O60287|NPA1P_HUMAN	1580400	1498300	1052700	20	24	19		21	NPA1P	O60287			NPA1P	ACTG		BCOR	Q6W2J9
34.3722	34.3516	34.3799			58	58	56	631	631	596	87343	32331	88374000000	832	6.28997	1.15535	sp|Q9NR30|DDX21_HUMAN	sp|Q9NR30|DDX21_HUMAN	566150000	534350000	531920000	157	161	161		159.667	DDX21	Q9NR30			DDX21	B4DW52		BCORL	Q5H9F3
30.169	30.1871	30.1724			54	54	54	453	453	453	14885	32331	6305400000	402	3.58298	0.147945	sp|Q9BQG0|MBB1A_HUMAN	sp|Q9BQG0|MBB1A_HUMAN	19855000	18571000	18236000	66	67	66		66.3333	MBB1A	Q9BQG0			MBB1A	Q1KLZ0		BCR	P11274
31.3941	31.4049	31.4179			53	53	53	526	526	526	12097	32331	9549800000	311	6.79875	2.98649	sp|Q03701|CEBPZ_HUMAN	sp|Q03701|CEBPZ_HUMAN	62141000	63061000	61200000	86	80	84		83.3333	CEBPZ	Q03701			CEBPZ	Q53G76		BLM	P54132
31.4912	31.5064	31.4865			53	53	52	683	683	673	10943	32331	11643000000	455	6.43015	1.55602	sp|Q15029|U5S1_HUMAN	sp|Q15029|U5S1_HUMAN	58429000	62993000	62236000	95	96	98		96.3333	U5S1	Q15029			U5S1	Q53G99		BMS1	Q14692
30.3608	30.3608	30.3619			50	50	50	55	55	55	11573	32331	5885600000	350	7.9043	0.996013	sp|Q9H0A0|NAT10_HUMAN	sp|Q9H0A0|NAT10_HUMAN	28275000	28576000	29971000	77	78	69		74.6667	NAT10	Q9H0A0			NAT10	Q53GK6		BRPF1	P55201
30.6336	30.6143	30.6665			50	50	49	454	454	454	1437	32331	5227100000	244	7.06502	5.4075	sp|Q5JTH9|RRP12_HUMAN	sp|Q5JTH9|RRP12_HUMAN	25751000	25682000	26432000	78	73	76		75.6667	RRP12	Q5JTH9			RRP12	Q8WVW5		BRX1	Q8TDN6
29.7573	28.8742	29.7598			49	49	49	426	426	426	15278	32331	2374800000	157	2.73064	6.51402	sp|P52701|MSH6_HUMAN	sp|P52701|MSH6_HUMAN	11184000	11237000	10649000	51	53	48		50.6667	MSH6	P52701			MSH6	CPSF5		BYST	Q13895
31.8876	31.8846	31.9276			48	48	48	627	627	627	91215	32331	18806000000	500	5.043	0.445298	CON__P06868;sp|P00747|PLMN_HUMAN;sp|P08519|APOA_HUMAN	CON__P06868	80003000	78689000	82240000	89	86	92		89	CON					A0A024R6W2		CBX8	Q9HC52
27.8462	27.883	27.8679			46	46	46	121	121	121	52722	32331	730110000	109	4.20584	4.27352	sp|O95714|HERC2_HUMAN;sp|Q9BVR0|HRC23_HUMAN	sp|O95714|HERC2_HUMAN	1221700	1040700	963080	40	36	32		36	HERC2	O95714			HERC2	B2R6U8		CD11B	P21127
30.6208	30.5663	30.5893			45	45	45	497	497	497	10692	32331	6172800000	244	6.27032	1.56484	sp|O94906|PRP6_HUMAN	sp|O94906|PRP6_HUMAN	31614000	31569000	30253000	57	58	56		57	PRP6	O94906			PRP6	HNRH1		CD2B2	O95400
29.2103	29.1528	29.1936			45	45	45	472	472	472	90725	32331	23454000000	420	8.40563	-3.90523	sp|P11387|TOP1_HUMAN;sp|Q969P6|TOP1M_HUMAN	sp|P11387|TOP1_HUMAN	10770000	10229000	9586700	25	21	23		23	TOP1	P11387			TOP1	G8JLB6		CDC5L	Q99459
31.7795	31.8015	31.7915			43	43	43	445	445	445	12759	32331	13497000000	394	9.05223	2.36296	sp|Q9H6R4|NOL6_HUMAN	sp|Q9H6R4|NOL6_HUMAN	86921000	81876000	85455000	98	95	96		96.3333	NOL6	Q9H6R4			NOL6	EF1A1		CEBPZ	Q03701
31.6861	31.6398	31.6995			43	43	43	279	279	279	18252	32331	15375000000	349	5.16555	0.800084	sp|Q5H9F3|BCORL_HUMAN	sp|Q5H9F3|BCORL_HUMAN	51973000	49302000	51388000	66	63	64		64.3333	BCORL	Q5H9F3			BCORL	EF1A3		CENPB	P07199
28.8722	28.833	29.0928			43	43	43	226	226	226	29961	32331	1835100000	143	3.91476	2.18966	sp|Q9UQ35|SRRM2_HUMAN	sp|Q9UQ35|SRRM2_HUMAN	4280200	4024000	5892100	36	38	40		38	SRRM2	Q9UQ35			SRRM2	Q53HM9		CENPV	Q7Z7K6
29.8214	29.8221	29.8159			42	42	42	316	316	316	1521	32331	2972300000	131	5.04653	7.15776	sp|Q13428|TCOF_HUMAN	sp|Q13428|TCOF_HUMAN	12726000	12897000	13272000	41	42	43		42	TCOF	Q13428			TCOF	Q53HQ7		CHD2	O14647
30.5884	30.5974	30.5673			39	39	39	678	678	678	66049	32331	10506000000	397	4.89422	-0.579044	sp|O00567|NOP56_HUMAN	sp|O00567|NOP56_HUMAN	52072000	50305000	53568000	59	55	63		59	NOP56	O00567			NOP56	Q53HR5		CHERP	Q8IWX8
30.2235	30.2728	30.3109			38	38	38	586	586	586	69842	32331	7980100000	357	3.43823	-0.333559	sp|P12956|XRCC6_HUMAN	sp|P12956|XRCC6_HUMAN	39426000	41654000	41084000	57	58	55		56.6667	XRCC6	P12956			XRCC6	Q6IPN6		CHTOP	Q9Y3Y2
30.6357	30.6209	30.5927			38	38	38	551	551	551	82704	32331	9627600000	340	2.76845	-0.270207	sp|P13010|XRCC5_HUMAN	sp|P13010|XRCC5_HUMAN	42729000	42902000	42330000	56	52	50		52.6667	XRCC5	P13010			XRCC5	Q6IPS9		CI114	Q5T280
29.1897	29.2476	29.205			37	37	37	368	368	368	11991	32331	2577800000	176	5.52192	1.06803	sp|Q9Y5B9|SP16H_HUMAN	sp|Q9Y5B9|SP16H_HUMAN	12616000	11878000	13240000	39	38	42		39.6667	SP16H	Q9Y5B9			SP16H	Q6IPT9		COIL	P38432
27.8024	27.8604	27.7866			37	37	37	226	226	226	24308	32331	1069300000	134	3.27606	0.655413	sp|Q93074|MED12_HUMAN;sp|Q86YW9|MD12L_HUMAN	sp|Q93074|MED12_HUMAN	2535200	2593800	2608700	27	32	31		30	MED12	Q93074			MED12	EFTU		COT2	P24468
27.9195	27.8782	27.9228			37	37	37	358	358	358	1219	32142	1342900000	146	0.826678	-0.0639311	sp|O60264|SMCA5_HUMAN;sp|P28370|SMCA1_HUMAN	sp|O60264|SMCA5_HUMAN	4472600	4565100	4694000	20	27	24		23.6667	SMCA5	O60264			SMCA5	K1C14		CRNL1	Q9BZJ0
29.9854	30.0174	30.0034			36	36	36	503	503	503	77515	32331	6195800000	310	1.92679	0.148256	sp|P52272|HNRPM_HUMAN	sp|P52272|HNRPM_HUMAN	27078000	28091000	25698000	54	55	55		54.6667	HNRPM	P52272			HNRPM	DDX5		CSK21	P68400
28.6657	28.7673	28.6974			36	36	36	439	439	439	10567	32331	4527400000	233	6.27697	-1.74475	sp|Q9NXF1|TEX10_HUMAN	sp|Q9NXF1|TEX10_HUMAN	5557900	5626900	5568200	23	26	21		23.3333	TEX10	Q9NXF1			TEX10	B4DNG2		CSK2B	P67870
27.7172	27.8452	27.8345			36	36	36	374	374	374	13394	29088	1134200000	117	2.78178	0.321292	sp|Q7L2E3|DHX30_HUMAN	sp|Q7L2E3|DHX30_HUMAN	3505500	3295100	3501500	23	22	21		22	DHX30	Q7L2E3			DHX30	B5BUE6		CTCF	P49711
29.8809	29.8806	29.9166			35	35	35	349	349	349	10547	32331	3053000000	167	5.59949	7.7832	sp|Q9HCG8|CWC22_HUMAN	sp|Q9HCG8|CWC22_HUMAN	22579000	22983000	23824000	54	56	57		55.6667	CWC22	Q9HCG8			CWC22	J3KTA4		CWC22	Q9HCG8
30.816	30.8548	30.8113			35	35	35	551	551	551	54972	32331	11936000000	294	4.50743	-0.532497	sp|O76021|RL1D1_HUMAN	sp|O76021|RL1D1_HUMAN	87293000	88380000	83651000	47	40	48		45	RL1D1	O76021			RL1D1	DDX17		DDX10	Q13206
29.6784	29.7119	29.7241			35	35	35	482	482	482	1197	32331	9532900000	370	7.60765	-1.7893	sp|Q8IZL8|PELP1_HUMAN	sp|Q8IZL8|PELP1_HUMAN	20641000	20840000	22347000	44	40	40		41.3333	PELP1	Q8IZL8			PELP1	H3BLZ8		DDX18	Q9NVP1
30.2665	30.3509	30.266			36	34	34	54	503	503	82564	32331	5482500000	260	5.13052	1.02442	sp|Q9BQ39|DDX50_HUMAN	sp|Q9BQ39|DDX50_HUMAN	35432000	37397000	36880000	56	54	57		55.6667	DDX50	Q9BQ39			DDX50	Q59F66		DDX21	Q9NR30
26.6742	26.6873	26.7549			34	34	34	27	27	27	17054	26617	869440000	121	4.96171	-1.21312	sp|Q14146|URB2_HUMAN	sp|Q14146|URB2_HUMAN	1007500	1095200	979730	10	11	12		11	URB2	Q14146			URB2	HSP7C		DDX23	Q9BUQ8
29.9424	29.9734	29.979			33	33	33	417	417	417	95581	32331	3992400000	175	5.40929	1.78402	sp|Q9BUQ8|DDX23_HUMAN	sp|Q9BUQ8|DDX23_HUMAN	26822000	25568000	27200000	45	45	44		44.6667	DDX23	Q9BUQ8			DDX23	B3KTV0		DDX24	Q9GZR7
31.5752	31.57	31.5854			32	32	32	515	515	515	61206	32331	18497000000	309	4.67075	-0.22913	sp|Q5SSJ5|HP1B3_HUMAN	sp|Q5SSJ5|HP1B3_HUMAN	126140000	134750000	131440000	48	52	51		50.3333	HP1B3	Q5SSJ5			HP1B3	Q53GZ6		DDX27	Q96GQ7
29.8988	29.867	29.8762			32	32	32	359	359	359	76613	32331	18107000000	309	8.18663	-2.73977	sp|P19338|NUCL_HUMAN	sp|P19338|NUCL_HUMAN	22320000	21023000	23391000	32	28	27		29	NUCL	P19338			NUCL	Q53HF2		DDX41	Q9UJV9
28.7052	28.6197	28.6831			32	32	32	321	321	321	14583	32331	1410800000	104	3.38484	2.99859	sp|O75533|SF3B1_HUMAN	sp|O75533|SF3B1_HUMAN	7173600	6507100	7113600	30	26	31		29	SF3B1	O75533			SF3B1	V9HW22		DDX50	Q9BQ39
29.9448	29.8881	29.9546			31	31	30	447	447	435	90932	32331	3985900000	192	5.4914	1.48678	sp|O43143|DHX15_HUMAN	sp|O43143|DHX15_HUMAN	28758000	27196000	28932000	44	46	45		45	DHX15	O43143			DHX15	PDIP2		DDX51	Q8N8A6
30.17	30.1691	30.1597			30	30	30	347	347	347	10638	32331	3653200000	121	5.31182	5.40141	sp|Q86VM9|ZCH18_HUMAN	sp|Q86VM9|ZCH18_HUMAN	28048000	28382000	26967000	38	33	40		37	ZCH18	Q86VM9			ZCH18	B4DEM9		DDX52	Q9Y2R4
28.9413	28.9092	28.8643			30	30	30	267	267	267	15186	32331	1809300000	120	4.86691	2.05293	sp|Q9UKV3|ACINU_HUMAN	sp|Q9UKV3|ACINU_HUMAN	8063200	8649100	7614600	32	31	32		31.6667	ACINU	Q9UKV3			ACINU	QCR2		DDX55	Q8NHQ9
28.9415	28.9234	28.9614			30	30	30	545	545	545	83064	32331	4039200000	223	5.75804	-1.08039	sp|Q9Y4W2|LAS1L_HUMAN	sp|Q9Y4W2|LAS1L_HUMAN	12900000	12377000	12101000	32	34	29		31.6667	LAS1L	Q9Y4W2			LAS1L	DX39A		DHX15	O43143
28.5433	28.5155	28.5363			29	29	29	286	286	286	12823	27939	1168400000	89	4.56595	5.97263	sp|Q9H9Y6|RPA2_HUMAN	sp|Q9H9Y6|RPA2_HUMAN	6019700	8113500	6157600	29	33	26		29.3333	RPA2	Q9H9Y6			RPA2	B4DX78		DHX30	Q7L2E3
28.5801	28.6647	28.6709			29	29	29	36	36	36	1178	28036	1755800000	117	5.21602	1.05142	sp|P42285|SK2L2_HUMAN	sp|P42285|SK2L2_HUMAN	7704300	8653800	8544800	28	26	29		27.6667	SK2L2	P42285			SK2L2	TXTP		DHX8	Q14562
28.4605	28.377	28.4532			29	29	29	194	194	194	26383	26745	1160800000	94	5.76358	3.85458	sp|P18583|SON_HUMAN	sp|P18583|SON_HUMAN	5071800	4797900	4883600	28	26	28		27.3333	SON	P18583			SON	D9HTE9		DIDO1	Q9BTC0
30.3593	30.3362	30.3259			28	28	28	529	529	529	57673	32331	11411000000	271	6.05936	-1.22246	sp|O60832|DKC1_HUMAN	sp|O60832|DKC1_HUMAN	45049000	41444000	42067000	37	37	35		36.3333	DKC1	O60832			DKC1	Q6LAP8		DIM1	Q9UNQ2
27.0097	27.1779	27.1941			28	28	28	127	127	127	31838	21686	438670000	57	4.32547	4.28238	sp|O75691|UTP20_HUMAN	sp|O75691|UTP20_HUMAN	965780	1299400	907130	19	22	15		18.6667	UTP20	O75691			UTP20	RBM14		DJC13	O75165
27.6437	27.7494	27.7619			28	28	28	502	502	502	73964	27107	1808700000	141	5.11497	-1.1994	sp|Q9BZE4|NOG1_HUMAN	sp|Q9BZE4|NOG1_HUMAN	4778100	4091500	5329400	14	13	16		14.3333	NOG1	Q9BZE4			NOG1	A0A0S2Z4Z0		DKC1	O60832
30.9114	30.8743	30.9646			27	27	27	686	686	686	58489	32331	7629100000	213	6.38911	2.13183	sp|P14373|TRI27_HUMAN;sp|Q9HCM9|TRI39_HUMAN	sp|P14373|TRI27_HUMAN	97433000	87195000	94805000	52	47	50		49.6667	TRI27	P14373			TRI27	K1H1		DNLI3	P49916
30.3877	30.3768	30.361			28	27	27	61	61	61	62064	32331	7644800000	255	2.86454	0.266326	sp|P35527|K1C9_HUMAN;CON__P35527;sp|Q99456|K1C12_HUMAN;CON__Q99456	sp|P35527|K1C9_HUMAN;CON__P35527	53684000	59236000	52191000	48	49	44		47	K1C9	P35527			K1C9	ATPA		EBP2	Q99848
29.1939	29.1208	29.1279			27	27	27	335	335	335	90583	30798	3751600000	196	4.06203	-0.515283	sp|Q00839|HNRPU_HUMAN	sp|Q00839|HNRPU_HUMAN	15361000	13731000	15084000	25	25	30		26.6667	HNRPU	Q00839			HNRPU	V9HW26		EF2	P13639
29.7792	29.7964	29.731			27	27	27	494	494	494	47697	32331	13845000000	253	6.99967	-2.42254	sp|P36578|RL4_HUMAN	sp|P36578|RL4_HUMAN	39410000	39109000	45882000	21	24	26		23.6667	RL4	P36578			RL4	FUBP2		ELYS	Q8WYP5
28.1967	28.1724	28.1536			27	27	27	367	367	367	11701	32331	1203400000	91	4.2593	1.31605	sp|Q96KR1|ZFR_HUMAN	sp|Q96KR1|ZFR_HUMAN	7009400	7017000	8109200	21	19	24		21.3333	ZFR	Q96KR1			ZFR	A0A087WTP3		EMD	P50402
28.209	28.2092	28.244			27	27	27	31	31	31	10233	32331	2244900000	147	4.79948	-0.893594	sp|Q8IYB3|SRRM1_HUMAN	sp|Q8IYB3|SRRM1_HUMAN	8189300	7620900	7620900	21	21	20		20.6667	SRRM1	Q8IYB3			SRRM1	RS4X		EXOSX	Q01780
26.6823	26.9374	26.7548			27	27	27	326	326	326	1061	18461	564090000	74	1.34242	0.220185	sp|Q9UNX4|WDR3_HUMAN	sp|Q9UNX4|WDR3_HUMAN	1455300	2265400	2998300	10	12	11		11	WDR3	Q9UNX4			WDR3	B2R491		FBRL	P22087
32.0396	32.061	32.0649			39	39	26	581	581	436	66038	32331	21749000000	416	4.53066	0.391409	sp|P04264|K2C1_HUMAN;CON__P04264	sp|P04264|K2C1_HUMAN;CON__P04264	151820000	153470000	156270000	75	74	74		74.3333	K2C1	P04264			K2C1	Q53HV1		FBX11	Q86XK2
28.9203	29.0075	28.9105			26	26	26	374	374	374	89301	32331	2985800000	163	3.23896	-0.341515	sp|P46087|NOP2_HUMAN	sp|P46087|NOP2_HUMAN	13653000	16137000	14840000	23	25	24		24	NOP2	P46087			NOP2	Q96IR1		FIP1	Q6UN15
28.2256	28.2933	28.083			26	26	26	272	272	272	13558	22517	1173500000	91	4.87132	1.68655	sp|Q15393|SF3B3_HUMAN	sp|Q15393|SF3B3_HUMAN	6777700	7295700	6252800	23	22	21		22	SF3B3	Q15393			SF3B3	TBB5		FUS	P35637
28.1459	28.2365	28.3491			26	26	26	501	501	501	46108	31353	7379300000	196	6.11537	-3.15631	sp|P39023|RL3_HUMAN;sp|Q92901|RL3L_HUMAN	sp|P39023|RL3_HUMAN	8770700	8692900	12656000	10	12	14		12	RL3	P39023			RL3	Q5SU16		GAR1	Q9NY12
26.8309	26.804	26.8085			26	26	26	322	322	322	10719	20812	659670000	58	2.61967	-0.245493	sp|Q96T37|RBM15_HUMAN	sp|Q96T37|RBM15_HUMAN	1624000	1930700	2541500	7	10	10		9	RBM15	Q96T37			RBM15	ADT2		GLYR1	Q49A26
21.7818	22.7749	23.4441			38	28	26	247	188	179	229	23969	449790000	63	3.25052	-4.86114	sp|P35580|MYH10_HUMAN	sp|P35580|MYH10_HUMAN	0	144440	0	0	1	0		0.333333	MYH10	P35580			MYH10	Q6NVC0		GNL3	Q9BVP2
30.3308	30.3958	30.3849			34	34	25	557	557	417	69147	32331	6757300000	258	4.1981	0.386093	sp|P17844|DDX5_HUMAN	sp|P17844|DDX5_HUMAN	44378000	47075000	45225000	43	44	45		44	DDX5	P17844			DDX5	RL23		GRP78	P11021
30.1187	30.1827	30.1501			25	25	25	548	548	548	59578	32331	8109200000	270	4.92122	-0.61045	sp|Q9Y2X3|NOP58_HUMAN	sp|Q9Y2X3|NOP58_HUMAN	51101000	51220000	48204000	41	38	36		38.3333	NOP58	Q9Y2X3			NOP58	A0A024R1Q8		H12	P16403
29.4379	29.4256	29.3799			38	35	25	693	674	535	65432	32331	3674100000	188	1.05414	0.0849285	sp|P35908|K22E_HUMAN;CON__P35908;CON__Q6NXH9	sp|P35908|K22E_HUMAN;CON__P35908	18969000	15602000	14608000	36	27	28		30.3333	K22E	P35908			K22E	Q9BTQ7		H15	P16401
28.1683	28.1422	28.1473			25	25	25	482	482	482	69837	24261	1209500000	76	4.91112	1.19436	sp|Q9UJV9|DDX41_HUMAN	sp|Q9UJV9|DDX41_HUMAN	7885300	7277700	8694400	20	16	21		19	DDX41	Q9UJV9			DDX41	DHX9		H1X	Q92522
26.6016	26.5192	26.5282			25	25	25	217	217	217	1709	19361	490660000	53	2.41363	0.248145	sp|Q9UIG0|BAZ1B_HUMAN	sp|Q9UIG0|BAZ1B_HUMAN	1473300	1462300	1518700	10	9	12		10.3333	BAZ1B	Q9UIG0			BAZ1B	A0A0C4DGG3		H2A1C	Q93077
24.2418	25.3027	24.7625			25	25	25	302	302	302	11291	29618	903970000	90	3.42325	-3.63991	sp|P49916|DNLI3_HUMAN	sp|P49916|DNLI3_HUMAN	265510	564750	346340	3	5	4		4	DNLI3	P49916			DNLI3	B4DSN4		H2AV	Q71UI9
36.6296	36.6176	36.5699			24	24	24	695	695	695	28106	32331	497000000000	1867	4.6994	0.840965	CON__Q9U6Y5	CON__Q9U6Y5	14706000000	14123000000	13291000000	392	376	339		369	CON				CON	B7ZB05		HEAT1	Q9H583
29.204	29.2238	29.2044			24	24	24	461	461	461	61992	32331	3148100000	201	4.44569	0.306945	sp|Q9BVP2|GNL3_HUMAN	sp|Q9BVP2|GNL3_HUMAN	25966000	25239000	24174000	37	35	35		35.6667	GNL3	Q9BVP2			GNL3	H4		HERC2	O95714
28.8768	28.8437	28.9094			24	24	24	361	361	361	81074	25723	2037200000	139	5.56548	1.04266	sp|Q08945|SSRP1_HUMAN	sp|Q08945|SSRP1_HUMAN	17387000	17781000	17479000	31	30	27		29.3333	SSRP1	Q08945			SSRP1	B2R4R0		HNRL1	Q9BUJ2
29.2711	29.2571	29.2638			28	28	24	367	367	329	95337	32331	3472800000	162	0.244419	0.0238825	sp|Q12906|ILF3_HUMAN	sp|Q12906|ILF3_HUMAN	18013000	17248000	17161000	23	31	25		26.3333	ILF3	Q12906			ILF3	Q0VAS5		HNRL2	Q1KMD3
27.5101	27.4223	27.5426			25	24	24	255	248	248	13931	18383	578280000	64	4.86758	4.28392	sp|Q14562|DHX8_HUMAN	sp|Q14562|DHX8_HUMAN	3148500	2639800	2924300	20	17	22		19.6667	DHX8	Q14562			DHX8	GFPT1		HNRPC	P07910
27.6534	27.7559	27.7657			24	24	24	446	446	446	89034	25599	1092400000	108	1.62583	0.133555	sp|Q12788|TBL3_HUMAN	sp|Q12788|TBL3_HUMAN	4080100	4103000	4471600	19	15	18		17.3333	TBL3	Q12788			TBL3	A2MG		HNRPK	P61978
25.1491	26.1279	26.2324			25	24	24	437	437	437	72332	24822	1044900000	90	2.83018	-2.69058	sp|P11021|GRP78_HUMAN	sp|P11021|GRP78_HUMAN	839560	1856900	2001900	4	7	6		5.66667	GRP78	P11021			GRP78	ARGI1		HNRPL	P14866
22.8839	22.8819	22.0757			24	24	24	359	359	359	10083	17588	437720000	61	4.18134	-4.86023	sp|Q01780|EXOSX_HUMAN	sp|Q01780|EXOSX_HUMAN	114390	207720	22372	2	2	1		1.66667	EXOSX	Q01780			EXOSX	DDX3X		HNRPQ	O60506
30.6387	30.6447	30.6474			23	23	23	536	536	536	59379	32331	6430000000	190	7.78276	1.86127	sp|Q14498|RBM39_HUMAN;sp|Q86U06|RBM23_HUMAN	sp|Q14498|RBM39_HUMAN	77586000	77833000	77224000	45	44	45		44.6667	RBM39	Q14498			RBM39	A0A0D9SF53		HNRPR	O43390
30.807	30.7676	30.8672			28	28	23	543	543	485	58826	32331	8394300000	216	4.32988	0.642317	sp|P13645|K1C10_HUMAN;CON__P13645;CON__P02535-1;sp|Q7Z3Y7|K1C28_HUMAN;CON__Q148H6;CON__Q7Z3Y7;CON__P05784;sp|Q7Z3Z0|K1C25_HUMAN;CON__Q7Z3Z0;sp|Q7Z3Y8|K1C27_HUMAN;CON__Q7Z3Y8;sp|Q2M2I5|K1C24_HUMAN;CON__Q2M2I5;sp|Q14525|KT33B_HUMAN;CON__Q14525;sp|Q15323|K1H1_HUMAN;CON__Q9UE12;CON__Q15323;CON__A2A5Y0;CON__Q92764;sp|P05783|K1C18_HUMAN;sp|Q14532|K1H2_HUMAN;CON__Q14532;sp|O76014|KRT37_HUMAN;CON__A2AB72;sp|Q92764|KRT35_HUMAN;CON__Q497I4;sp|O76015|KRT38_HUMAN;CON__O76015;sp|O76013|KRT36_HUMAN;CON__O76013;sp|Q7Z3Y9|K1C26_HUMAN;CON__Q7Z3Y9;CON__O76014;CON__REFSEQ:XP_986630	sp|P13645|K1C10_HUMAN;CON__P13645	71081000	70069000	79654000	40	42	40		40.6667	K1C10	P13645			K1C10	A0A0D9SFB3		HORN	Q86YZ3
29.7435	29.6475	29.6696			23	23	23	275	275	275	84918	23013	3012100000	121	5.68634	2.70405	sp|Q9Y3T9|NOC2L_HUMAN	sp|Q9Y3T9|NOC2L_HUMAN	34792000	33578000	33337000	34	28	33		31.6667	NOC2L	Q9Y3T9			NOC2L	A0A0D9SG12		HP1B3	Q5SSJ5
28.6751	28.6989	28.5558			23	23	23	295	295	295	10018	2878	1532400000	94	3.90004	2.0919	sp|P49756|RBM25_HUMAN	sp|P49756|RBM25_HUMAN	14360000	14143000	14031000	25	25	22		24	RBM25	P49756			RBM25	B5BTY4		HS71B	P0DMV9
28.6957	28.698	28.6901			26	24	23	471	437	437	70897	24287	2047000000	131	4.51271	0.391926	sp|P11142|HSP7C_HUMAN;sp|P54652|HSP72_HUMAN	sp|P11142|HSP7C_HUMAN	13258000	13485000	11893000	20	24	21		21.6667	HSP7C	P11142			HSP7C	Q59GX6		HS90A	P07900
27.4241	27.44	27.5366			23	23	23	331	331	331	85737	19549	1106500000	121	3.16987	-0.424502	sp|Q9NW13|RBM28_HUMAN	sp|Q9NW13|RBM28_HUMAN	4125700	5072400	5129000	18	18	16		17.3333	RBM28	Q9NW13			RBM28	Q5S4N1		ICE1	Q9Y2F5
26.5246	26.7385	26.3851			23	23	23	145	145	145	24387	18686	389560000	55	1.8324	1.49585	sp|Q9BTC0|DIDO1_HUMAN	sp|Q9BTC0|DIDO1_HUMAN	973720	1192300	895380	15	17	11		14.3333	DIDO1	Q9BTC0			DIDO1	LMNA		IF2B1	Q9NZI8
33.3978	33.432	33.467			22	22	22	933	933	933	18658	32331	59429000000	565	2.01538	0.139872	sp|P63208|SKP1_HUMAN	sp|P63208|SKP1_HUMAN	1170000000	1175400000	1189300000	99	99	96		98	SKP1	P63208			SKP1	TBG1		IF4A1	P60842
31.1747	31.1676	31.1941			27	27	22	433	433	357	70942	32331	9708000000	254	6.15502	1.26269	sp|O43390|HNRPR_HUMAN	sp|O43390|HNRPR_HUMAN	72415000	74413000	71902000	48	54	49		50.3333	HNRPR	O43390			HNRPR	NOSTN		IF4A3	P38919
31.2827	31.2822	31.3636			22	22	22	686	686	686	29945	27518	12179000000	230	5.10563	0.879553	sp|P61247|RS3A_HUMAN	sp|P61247|RS3A_HUMAN	167650000	167940000	167550000	44	39	43		42	RS3A	P61247			RS3A	K1C16		IF6	P56537
27.2558	27.4583	27.0948			22	22	22	164	164	164	18277	1783	611820000	85	3.19104	1.78991	sp|Q8NI27|THOC2_HUMAN	sp|Q8NI27|THOC2_HUMAN	2322400	3439500	1790400	26	22	17		21.6667	THOC2	Q8NI27			THOC2	CMC2		ILF2	Q12905
28.5341	28.6295	28.6601			22	22	22	254	254	254	1088	2338	1550100000	109	4.43279	1.71495	sp|O75400|PR40A_HUMAN	sp|O75400|PR40A_HUMAN	13669000	14530000	14227000	24	30	30		28	PR40A	O75400			PR40A	Q53GR7		ILF3	Q12906
28.9592	28.9286	28.9658			31	22	22	476	358	358	80272	27537	2906800000	144	3.42063	-0.209909	sp|Q92841|DDX17_HUMAN	sp|Q92841|DDX17_HUMAN	12828000	13653000	12412000	20	23	18		20.3333	DDX17	Q92841			DDX17	A0A0F7G8J1		K2C6A	P02538
28.3295	27.9177	28.363			22	22	22	369	369	369	90254	26344	991240000	66	3.95749	3.55112	sp|O43290|SNUT1_HUMAN	sp|O43290|SNUT1_HUMAN	8797200	7852000	7986300	20	19	19		19.3333	SNUT1	O43290			SNUT1	HNRPF		KDM2B	Q8NHM5
27.3072	27.3509	27.4352			22	22	22	259	259	259	10532	21637	887970000	97	1.16309	0.0944138	sp|Q8NI36|WDR36_HUMAN	sp|Q8NI36|WDR36_HUMAN	4538500	3793600	3930800	20	16	18		18	WDR36	Q8NI36			WDR36	A0A024R7T3		KI67	P46013
27.8748	27.9043	27.8298			22	22	22	376	376	376	79322	25065	1989300000	138	5.63156	-1.2395	sp|Q5SY16|NOL9_HUMAN	sp|Q5SY16|NOL9_HUMAN	6690200	8255500	6531700	15	13	16		14.6667	NOL9	Q5SY16			NOL9	B4DKS8		KIF23	Q02241
28.7331	28.5806	28.6721			22	22	22	549	549	549	29995	32331	8771000000	174	6.34318	-2.96317	sp|P62424|RL7A_HUMAN	sp|P62424|RL7A_HUMAN	35312000	34287000	34878000	14	14	13		13.6667	RL7A	P62424			RL7A	K2C80		KRI1	Q8N9T8
29.3137	29.3022	29.377			21	21	21	419	419	419	75406	26613	3710500000	162	0.691233	-0.0569744	sp|Q9NVP1|DDX18_HUMAN	sp|Q9NVP1|DDX18_HUMAN	19530000	19139000	19083000	28	25	27		26.6667	DDX18	Q9NVP1			DDX18	LANC1		KRR1	Q13601
28.5314	28.4989	28.568			24	24	21	451	451	404	69293	22401	2130600000	124	1.75556	-0.137041	CON__P02769	CON__P02769	10284000	9124500	10004000	22	21	20		21	CON				CON	A0A024R3Z5		LARP7	Q4G0J3
27.8489	27.8691	27.7757			21	21	21	216	216	216	11699	2145	1015400000	86	3.78318	0.92536	sp|Q13523|PRP4B_HUMAN	sp|Q13523|PRP4B_HUMAN	6108400	6762600	5412300	19	19	14		17.3333	PRP4B	Q13523			PRP4B	B2R602		LAS1L	Q9Y4W2
28.2968	28.2682	28.2871			21	21	21	368	368	368	85104	19512	1358300000	82	7.12825	1.14656	sp|Q1KMD3|HNRL2_HUMAN	sp|Q1KMD3|HNRL2_HUMAN	9791600	8642000	10560000	18	18	22		19.3333	HNRL2	Q1KMD3			HNRL2	E9PHS0		LBR	Q14739
27.4318	27.1576	27.3297			21	21	21	364	364	364	9225	19856	622490000	66	2.89666	1.73179	sp|Q99459|CDC5L_HUMAN	sp|Q99459|CDC5L_HUMAN	5209000	4535500	4211700	17	14	15		15.3333	CDC5L	Q99459			CDC5L	Q53TN2		LC7L3	O95232
30.4854	30.5085	30.5035			20	20	20	819	819	819	26688	19137	6320100000	154	7.13274	1.3041	sp|P23396|RS3_HUMAN	sp|P23396|RS3_HUMAN	86078000	88126000	89141000	32	35	31		32.6667	RS3	P23396			RS3	Q6FHH6		LMNB1	P20700
28.1417	28.1685	28.1946			20	20	20	455	455	455	68137	23295	1063100000	93	3.47017	2.27288	sp|P27694|RFA1_HUMAN	sp|P27694|RFA1_HUMAN	10633000	11011000	11264000	25	23	24		24	RFA1	P27694			RFA1	PLAK		LUC7L	Q9NQ29
28.1462	28.0708	28.104			20	20	20	273	273	273	81613	17556	904790000	69	2.79839	5.00398	sp|Q9H307|PININ_HUMAN	sp|Q9H307|PININ_HUMAN	9463200	8882000	8161200	20	22	21		21	PININ	Q9H307			PININ	A0A024R1X8		LYAR	Q9NX58
28.1525	28.1556	28.0216			20	20	20	303	303	303	10595	19253	1032200000	76	4.03208	2.10774	sp|Q01831|XPC_HUMAN	sp|Q01831|XPC_HUMAN	7886000	7598400	6634200	20	18	22		20	XPC	Q01831			XPC	A0A0S2Z487		MAGC1	O60732
27.1285	27.1557	27.1801			20	20	20	267	267	267	10245	19036	764310000	102	1.26257	0.11283	sp|Q15269|PWP2_HUMAN	sp|Q15269|PWP2_HUMAN	3942000	4105400	4289300	19	17	19		18.3333	PWP2	Q15269			PWP2	CPSF6		MAZ	P56270
28.2664	28.2811	27.8666			20	20	20	272	272	272	96256	20159	946910000	62	3.46027	3.6358	sp|Q5C9Z4|NOM1_HUMAN	sp|Q5C9Z4|NOM1_HUMAN	6988100	7694900	6271200	18	21	14		17.6667	NOM1	Q5C9Z4			NOM1	F8WJN3		MBB1A	Q9BQG0
27.779	27.4923	27.6182			20	20	20	319	319	319	77672	15279	844530000	50	3.54304	1.21853	sp|O15226|NKRF_HUMAN	sp|O15226|NKRF_HUMAN	7198100	4337000	6357000	13	9	14		12	NKRF	O15226			NKRF	ZG16B		MDN1	Q9NU22
24.5469	25.5947	24.2812			20	20	20	348	348	348	74139	1639	431150000	58	2.3583	-2.35311	sp|P02545|LMNA_HUMAN	sp|P02545|LMNA_HUMAN	610980	1095500	420230	4	6	3		4.33333	LMNA	P02545			LMNA	A0A0C4DGN4		MED1	Q15648
22.5938	23.3164	22.9155			20	20	20	42	42	42	63281	12302	124340000	20	3.38985	-2.37106	sp|Q9NU22|MDN1_HUMAN	sp|Q9NU22|MDN1_HUMAN	43417	44651	21201	1	1	1		1	MDN1	Q9NU22			MDN1	C3PTT6		MED12	Q93074
29.8537	29.9379	29.9781			19	19	19	499	499	499	535	27301	4917700000	223	3.69125	0.6345	sp|P26368|U2AF2_HUMAN	sp|P26368|U2AF2_HUMAN	71205000	76001000	75372000	40	41	43		41.3333	U2AF2	P26368			U2AF2	G8H6I3		MED14	O60244
29.2049	29.0971	29.2516			22	22	19	472	472	414	46871	20351	2066200000	78	5.64557	2.89249	sp|P38919|IF4A3_HUMAN	sp|P38919|IF4A3_HUMAN	27522000	26402000	28836000	23	21	21		21.6667	IF4A3	P38919			IF4A3	HS90B		MED23	Q9ULK4
27.8366	27.8324	27.8143			19	19	19	379	379	379	6538	16863	949040000	85	6.65824	1.39003	sp|Q53GS9|SNUT2_HUMAN	sp|Q53GS9|SNUT2_HUMAN	8893800	10081000	8893500	21	23	20		21.3333	SNUT2	Q53GS9			SNUT2	A0A024RD80		MGN	P61326
27.7702	27.7652	27.732			19	19	19	302	302	302	84427	31929	987750000	83	4.61782	1.01219	sp|Q14684|RRP1B_HUMAN	sp|Q14684|RRP1B_HUMAN	9382200	7853000	7821500	20	18	19		19	RRP1B	Q14684			RRP1B	B4DGL0		MOV10	Q9HCE1
28.2973	28.3068	28.2705			19	19	19	269	269	269	95737	22725	1855700000	102	2.58649	-0.184455	sp|Q9BUJ2|HNRL1_HUMAN	sp|Q9BUJ2|HNRL1_HUMAN	9804700	9597500	10027000	16	17	18		17	HNRL1	Q9BUJ2			HNRL1	B4DMA2		2004-03-01	#N/A
27.8577	27.8376	28.0328			19	19	19	36	36	36	63444	21038	765260000	47	4.77741	6.33873	sp|Q96JP5|ZFP91_HUMAN;sp|Q96CK0|ZN653_HUMAN	sp|Q96JP5|ZFP91_HUMAN	10741000	8863000	10699000	16	13	15		14.6667	ZFP91	Q96JP5			ZFP91	VIME		MSH2	P43246
28.5111	28.4579	28.5781			19	19	19	483	483	483	32728	32331	6805400000	140	6.71803	-2.73829	sp|Q02878|RL6_HUMAN	sp|Q02878|RL6_HUMAN	21419000	20639000	18208000	13	14	15		14	RL6	Q02878			RL6	B0YJC4		MYH10	P35580
23.1173	22.7966	25.2821			19	19	19	138	138	138	19295	14473	265710000	38	1.59679	-2.78823	sp|Q86U86|PB1_HUMAN	sp|Q86U86|PB1_HUMAN	74797	69897	197340	1	1	2		1.33333	PB1	Q86U86			PB1	Q53HU8		NAT10	Q9H0A0
31.3147	31.3385	31.3129			18	18	18	604	604	604	31324	20003	10828000000	184	7.61985	1.37744	sp|P15880|RS2_HUMAN	sp|P15880|RS2_HUMAN	164400000	165620000	141510000	41	37	34		37.3333	RS2	P15880			RS2	V9HWE1		NCBP1	Q09161
28.6031	28.5762	28.6317			18	18	18	245	245	245	89405	16793	2241800000	127	2.52603	-0.145281	sp|P17480|UBF1_HUMAN	sp|P17480|UBF1_HUMAN	12496000	10546000	13369000	23	18	20		20.3333	UBF1	P17480			UBF1	DSG1		NEUA	Q8NFW8
27.61	27.4541	27.3846			18	18	18	248	248	248	92706	12971	673650000	55	3.16353	2.06264	sp|P21127|CD11B_HUMAN;sp|Q9UQ88|CD11A_HUMAN;sp|Q13882|PTK6_HUMAN	sp|P21127|CD11B_HUMAN;sp|Q9UQ88|CD11A_HUMAN	6049200	5255700	4032600	14	15	11		13.3333	CD11B	P21127			CD11B	DJC10		NGDN	Q8NEJ9
27.8806	28.0284	27.9787			18	18	18	76	76	76	35869	18022	819800000	50	3.11176	5.87076	sp|P46013|KI67_HUMAN	sp|P46013|KI67_HUMAN	1425900	1645800	1287800	13	13	15		13.6667	KI67	P46013			KI67	B3KNK5		NH2L1	P55769
27.1006	27.3381	27.2615			18	18	18	279	279	279	97349	1874	660270000	55	3.55973	1.08593	sp|Q13415|ORC1_HUMAN	sp|Q13415|ORC1_HUMAN	4030100	4160400	3991400	13	13	12		12.6667	ORC1	Q13415			ORC1	HNRPD		NHP2	Q9NX24
27.3997	27.4332	27.4199			18	18	18	524	524	524	41401	2234	1316800000	97	4.80802	-0.957597	sp|Q8TDN6|BRX1_HUMAN	sp|Q8TDN6|BRX1_HUMAN	7023400	5688100	5992000	12	10	13		11.6667	BRX1	Q8TDN6			BRX1	A0A024RDB4		NIP7	Q9Y221
27.9098	27.8967	27.9106			18	18	18	502	502	502	47405	2536	3106200000	115	7.46308	-2.07364	sp|Q9BV38|WDR18_HUMAN	sp|Q9BV38|WDR18_HUMAN	8294400	9242300	8876200	9	13	12		11.3333	WDR18	Q9BV38			WDR18	A0A024RDF3		NKRF	O15226
26.3876	26.1737	26.3063			18	18	18	322	322	322	65009	17821	1016200000	101	4.64868	-2.07162	sp|Q9H4L4|SENP3_HUMAN	sp|Q9H4L4|SENP3_HUMAN	2770600	1749900	2257000	9	7	9		8.33333	SENP3	Q9H4L4			SENP3	A0A024RDF4		NMNA1	Q9HAN9
32.3941	32.4167	32.4121			17	17	17	737	737	737	30346	27449	26975000000	289	6.96641	0.749362	sp|Q9BSM1|PCGF1_HUMAN	sp|Q9BSM1|PCGF1_HUMAN	580200000	561850000	573930000	56	56	55		55.6667	PCGF1	Q9BSM1			PCGF1	B4DTC3		NOC2L	Q9Y3T9
30.9969	30.9816	30.916			17	17	17	502	502	502	29597	20814	9493100000	187	4.40965	0.609142	sp|P62701|RS4X_HUMAN;sp|Q8TD47|RS4Y2_HUMAN;sp|P22090|RS4Y1_HUMAN	sp|P62701|RS4X_HUMAN	138930000	130460000	121750000	36	34	32		34	RS4X	P62701			RS4X	H0Y8G5		NOC3L	Q8WTT2
28.8213	28.7223	28.6571			17	17	17	533	533	533	43062	17869	2165300000	115	2.38441	0.29229	sp|Q12905|ILF2_HUMAN	sp|Q12905|ILF2_HUMAN	27225000	22627000	23470000	21	23	19		21	ILF2	Q12905			ILF2	H0YA96		NOG1	Q9BZE4
27.4532	27.418	27.4854			17	17	17	423	423	423	60556	18026	1131900000	107	3.04303	-0.406235	sp|Q49A26|GLYR1_HUMAN	sp|Q49A26|GLYR1_HUMAN	5769700	6089900	5790600	16	14	15		15	GLYR1	Q49A26			GLYR1	Q12771		NOG2	Q13823
27.2725	27.6759	27.3464			17	17	17	295	295	295	88885	14997	633710000	56	3.07563	2.6577	sp|Q15459|SF3A1_HUMAN	sp|Q15459|SF3A1_HUMAN	4586400	5248500	4369900	15	17	15		15.6667	SF3A1	Q15459			SF3A1	PIMT		NOL10	Q9BSC4
26.6263	26.7418	26.6414			18	17	17	15	145	145	17129	15143	327830000	33	3.02079	3.89462	sp|O60306|AQR_HUMAN	sp|O60306|AQR_HUMAN	1451800	1721900	1506200	12	12	9		11	AQR	O60306			AQR	A0A0A0MRJ6		NOL6	Q9H6R4
27.3455	27.4675	27.3368			17	17	17	247	247	247	10023	12591	535150000	40	4.10584	4.67834	sp|Q13435|SF3B2_HUMAN	sp|Q13435|SF3B2_HUMAN	3815800	4004000	3630700	11	12	12		11.6667	SF3B2	Q13435			SF3B2	B7Z972		NOL9	Q5SY16
27.93	28.02	27.775			17	17	17	472	472	472	29225	25438	6612700000	134	5.90493	-3.36214	sp|P18124|RL7_HUMAN	sp|P18124|RL7_HUMAN	17318000	17774000	13752000	8	10	7		8.33333	RL7	P18124			RL7	F6S8N6		NOLC1	Q14978
27.5082	27.5622	27.5881			17	17	17	529	529	529	28024	22525	5033500000	98	7.19883	-3.34366	sp|P62917|RL8_HUMAN	sp|P62917|RL8_HUMAN	13873000	14292000	13111000	7	7	6		6.66667	RL8	P62917			RL8	H7BY58		NOM1	Q5C9Z4
26.1642	26.1996	25.936			17	17	17	351	351	351	72456	14247	597830000	50	3.79694	-1.2917	sp|Q8N8A6|DDX51_HUMAN	sp|Q8N8A6|DDX51_HUMAN	1971000	1389700	1211300	6	6	5		5.66667	DDX51	Q8N8A6			DDX51	G3P		NOP10	Q9NPE3
22.3015	23.5142	23.1957			17	17	17	228	228	228	11367	13479	226490000	35	3.09468	-3.37937	sp|Q9HCE1|MOV10_HUMAN	sp|Q9HCE1|MOV10_HUMAN	179060	277920	239690	1	1	1		1	MOV10	Q9HCE1			MOV10	A4UCT1		NOP2	P46087
29.385	29.4454	29.4551			17	17	16	544	544	516	27744	20698	2855100000	151	6.06863	1.24655	sp|Q07955|SRSF1_HUMAN	sp|Q07955|SRSF1_HUMAN	56365000	58816000	56427000	31	30	32		31	SRSF1	Q07955			SRSF1	E7EUT5		NOP56	O00567
30.207	30.1642	30.1906			17	17	16	636	636	601	33784	23616	8696100000	192	5.54979	-0.764894	sp|P22087|FBRL_HUMAN	sp|P22087|FBRL_HUMAN	67870000	67360000	64272000	26	29	29		28	FBRL	P22087			FBRL	Q0QET7		NOP58	Q9Y2X3
30.436	30.4756	30.4616			16	16	16	51	51	51	22591	17063	6748700000	139	4.42374	0.601454	sp|P46781|RS9_HUMAN	sp|P46781|RS9_HUMAN	130270000	144660000	152000000	24	27	28		26.3333	RS9	P46781			RS9	V9HVZ4		NPA1P	O60287
29.1769	29.1617	29.058			16	16	16	582	582	582	32575	32331	12387000000	263	6.01472	-2.87413	sp|P06748|NPM_HUMAN	sp|P06748|NPM_HUMAN	49891000	50644000	46355000	24	25	24		24.3333	NPM	P06748			NPM	RBM39		NPM	P06748
27.9162	27.9994	27.9694			16	16	16	446	446	446	49601	14701	806670000	58	2.99245	5.75031	sp|Q13895|BYST_HUMAN	sp|Q13895|BYST_HUMAN	12046000	9499800	10629000	22	17	19		19.3333	BYST	Q13895			BYST	A0A0U1RQH7		NUCL	P19338
28.7537	28.7382	28.789			16	16	16	49	49	49	5518	28006	1895800000	93	5.63262	1.0536	sp|Q9UMS4|PRP19_HUMAN	sp|Q9UMS4|PRP19_HUMAN	26707000	27975000	26481000	20	23	20		21	PRP19	Q9UMS4			PRP19	B3KWX7		NUMA1	Q14980
27.1437	26.8877	26.9212			16	16	16	32	32	32	78576	20679	404280000	45	3.27074	5.58458	sp|Q6NZY4|ZCHC8_HUMAN	sp|Q6NZY4|ZCHC8_HUMAN	4248700	3503700	3965700	14	13	12		13	ZCHC8	Q6NZY4			ZCHC8	B4DLM0		ORC1	Q13415
26.527	26.4682	26.5931			16	16	16	233	233	233	96819	12819	288810000	30	3.11693	3.08357	sp|Q9UBB9|TFP11_HUMAN	sp|Q9UBB9|TFP11_HUMAN	2185200	2160500	1932700	12	9	9		10	TFP11	Q9UBB9			TFP11	B4DRA0		ORC3	Q9UBD5
27.8891	27.9299	27.7971			16	16	16	58	58	58	34273	23508	5394500000	151	6.52475	-3.05548	sp|P05388|RLA0_HUMAN;sp|Q8NHW5|RLA0L_HUMAN	sp|P05388|RLA0_HUMAN;sp|Q8NHW5|RLA0L_HUMAN	12980000	15619000	14295000	11	11	12		11.3333	RLA0	P05388			RLA0	B4E1M7		ORC5	O43913
26.7085	27.2149	27.0184			21	16	16	388	311	311	69602	12628	446310000	42	3.05391	2.72741	sp|O60506|HNRPQ_HUMAN	sp|O60506|HNRPQ_HUMAN	4157700	4470700	3991700	8	13	12		11	HNRPQ	O60506			HNRPQ	B7Z4L7		OZF	Q15072
28.6272	28.602	28.6608			15	15	15	554	554	554	22876	15895	1611400000	120	5.18574	1.33399	sp|P46782|RS5_HUMAN	sp|P46782|RS5_HUMAN	40938000	38356000	45048000	28	28	26		27.3333	RS5	P46782			RS5	E1P5S2		PABP1	P11940
27.2451	27.0625	27.0502			15	15	15	179	179	179	12825	15158	456620000	48	3.62467	4.14251	sp|P35251|RFC1_HUMAN	sp|P35251|RFC1_HUMAN	2439600	2662600	2684300	15	13	13		13.6667	RFC1	P35251			RFC1	G3XAC6		PABP2	Q86U42
27.0893	26.9565	27.0729			15	15	15	369	369	369	59875	15249	527030000	46	2.37106	1.58595	sp|Q9UHX1|PUF60_HUMAN	sp|Q9UHX1|PUF60_HUMAN	6136400	5604600	6279200	14	11	11		12	PUF60	Q9UHX1			PUF60	Q68DD9		PABP4	Q13310
26.7277	26.7788	26.7106			15	15	15	19	19	19	12287	11639	339030000	30	3.78267	4.78625	sp|P00519|ABL1_HUMAN;sp|P42684|ABL2_HUMAN	sp|P00519|ABL1_HUMAN	1590300	1905700	2154500	9	10	11		10	ABL1	P00519			ABL1	Q6MZY7		PARP1	P09874
27.0772	27.0903	27.0893			15	15	15	383	383	383	57659	19516	886080000	64	7.28727	-0.540138	sp|Q8IVI9|NOSTN_HUMAN	sp|Q8IVI9|NOSTN_HUMAN	3718500	4949100	3926000	8	12	7		9	NOSTN	Q8IVI9			NOSTN	Q6N037		PAXB1	Q9Y5B6
25.4067	25.3529	25.3805			15	15	15	363	363	363	51156	12208	408660000	46	5.40614	-1.57948	sp|Q9Y230|RUVB2_HUMAN	sp|Q9Y230|RUVB2_HUMAN	902410	725550	1011300	4	3	3		3.33333	RUVB2	Q9Y230			RUVB2	Q7Z3L0		PB1	Q86U86
23.0063	25.011	22.8683			15	15	15	398	398	398	49541	11218	314850000	33	2.00277	-3.19729	sp|P49411|EFTU_HUMAN	sp|P49411|EFTU_HUMAN	243130	544170	365760	1	2	1		1.33333	EFTU	P49411			EFTU	DESP		PCGF1	Q9BSM1
30.0123	30.0271	30.0222			14	14	14	546	546	546	17718	13698	4552200000	112	5.77774	1.48746	sp|P62269|RS18_HUMAN	sp|P62269|RS18_HUMAN	156900000	127920000	131650000	27	25	27		26.3333	RS18	P62269			RS18	Q4LE79		PELP1	Q8IZL8
30.0587	30.1501	30.076			14	14	14	62	62	62	18431	14177	5451700000	104	3.40605	0.36234	sp|P62280|RS11_HUMAN	sp|P62280|RS11_HUMAN	116080000	124670000	113470000	18	18	16		17.3333	RS11	P62280			RS11	A1AT		PESC	O00541
27.1656	27.1803	27.029			14	14	14	289	289	289	67497	11541	476180000	56	2.51631	3.40921	sp|Q9Y2R4|DDX52_HUMAN	sp|Q9Y2R4|DDX52_HUMAN	5453500	5342600	4994600	17	20	13		16.6667	DDX52	Q9Y2R4			DDX52	A0A024R6I7		PFKAP	Q01813
28.5709	28.5646	28.5117			14	14	14	56	56	56	3931	25081	1520900000	66	5.12088	1.55607	sp|Q96DI7|SNR40_HUMAN	sp|Q96DI7|SNR40_HUMAN	26887000	27953000	27569000	17	16	16		16.3333	SNR40	Q96DI7			SNR40	E9KL23		PGAM5	Q96HS1
28.4628	28.4797	28.5013			14	14	14	355	355	355	42331	14918	1786600000	93	3.39941	0.319206	sp|P38159|RBMX_HUMAN;sp|Q96E39|RMXL1_HUMAN;sp|O75526|RMXL2_HUMAN;sp|Q8N7X1|RMXL3_HUMAN	sp|P38159|RBMX_HUMAN;sp|Q96E39|RMXL1_HUMAN	12426000	15931000	15774000	16	16	19		17	RBMX	P38159			RBMX	GRP75		PININ	Q9H307
27.2186	27.3385	27.2489			14	14	14	147	147	147	14282	15392	482070000	44	2.76562	4.75982	sp|P11274|BCR_HUMAN;sp|Q12979|ABR_HUMAN	sp|P11274|BCR_HUMAN	2335300	3182800	2516400	14	15	15		14.6667	BCR	P11274			BCR	B7Z4V2		PK1IP	Q9NWT1
27.6003	27.5686	27.6306			14	14	14	235	235	235	69491	18603	848020000	67	4.67126	0.956484	sp|Q96PK6|RBM14_HUMAN	sp|Q96PK6|RBM14_HUMAN	8932600	8894500	9713100	11	14	15		13.3333	RBM14	Q96PK6			RBM14	Q8N1C8		PLRG1	O43660
25.8998	25.9237	25.9523			14	14	14	196	196	196	1048	10805	194920000	30	2.82186	3.22082	sp|Q9Y5B6|PAXB1_HUMAN	sp|Q9Y5B6|PAXB1_HUMAN	1508100	1581600	1327300	9	12	8		9.66667	PAXB1	Q9Y5B6			PAXB1	V9HW84		POP1	Q99575
26.8017	26.7684	26.6557			14	14	14	116	116	116	159	12836	462020000	36	4.4872	1.06669	sp|P54132|BLM_HUMAN	sp|P54132|BLM_HUMAN	1683500	1824200	1385000	8	9	10		9	BLM	P54132			BLM	CDK1		PPIG	Q13427
26.1821	26.1803	26.2756			14	14	14	348	348	348	43614	23817	1364900000	90	6.65859	-2.68874	sp|Q9NX58|LYAR_HUMAN	sp|Q9NX58|LYAR_HUMAN	2900000	2920500	3294900	7	7	8		7.33333	LYAR	Q9NX58			LYAR	A0A024QZP7		PR40A	O75400
26.0507	26.0653	26.2835			14	14	14	414	414	414	34362	15501	2987600000	112	5.60545	-3.89592	sp|P46777|RL5_HUMAN	sp|P46777|RL5_HUMAN	4356600	4595300	6018300	4	4	5		4.33333	RL5	P46777			RL5	A0A087WZZ9		PRP17	O60508
22.9224	22.8114	24.4157			19	19	14	133	133	108	21134	17707	290250000	43	2.26139	-3.41571	sp|O14647|CHD2_HUMAN;sp|Q9HCK8|CHD8_HUMAN;sp|Q8TD26|CHD6_HUMAN;sp|Q3L8U1|CHD9_HUMAN;sp|Q9P2D1|CHD7_HUMAN	sp|O14647|CHD2_HUMAN	52368	47203	35737	2	1	1		1.33333	CHD2	O14647			CHD2	E5RIU6		PRP19	Q9UMS4
31.8011	31.8249	31.8376			16	16	13	564	564	488	42429	32331	16246000000	248	5.36665	0.993014	sp|Q06587|RING1_HUMAN	sp|Q06587|RING1_HUMAN	309360000	298140000	304600000	50	48	47		48.3333	RING1	Q06587			RING1	I6L9I5		PRP31	Q8WWY3
29.474	29.4184	29.4904			13	13	13	314	314	314	3367	11925	3182700000	113	5.6819	0.918692	sp|P07910|HNRPC_HUMAN;sp|P0DMR1|HNRC4_HUMAN;sp|O60812|HNRC1_HUMAN;sp|B7ZW38|HNRC3_HUMAN;sp|B2RXH8|HNRC2_HUMAN;sp|Q86SE5|RALYL_HUMAN	sp|P07910|HNRPC_HUMAN	51192000	49956000	37603000	23	22	18		21	HNRPC	P07910			HNRPC	Q5H9N4		PRP4	O43172
30.5956	30.6518	30.5394			13	13	13	553	553	553	11367	21089	61277000000	399	7.50479	-3.83048	sp|P62805|H4_HUMAN	sp|P62805|H4_HUMAN	286340000	286570000	262790000	19	17	20		18.6667	H4	P62805			H4	K2C1		PRP4B	Q13523
28.025	28.0368	28.139			27	27	13	496	496	25	70051	31555	2593900000	164	5.6276	-1.45435	sp|P0DMV9|HS71B_HUMAN;sp|P0DMV8|HS71A_HUMAN	sp|P0DMV9|HS71B_HUMAN;sp|P0DMV8|HS71A_HUMAN	7023800	8232900	8072900	15	18	16		16.3333	HS71B	P0DMV9			HS71B	H6VRF8		PRP6	O94906
25.4451	25.3856	26.4375			13	13	13	208	208	208	91838	902	239090000	38	1.70605	1.30249	sp|Q09161|NCBP1_HUMAN	sp|Q09161|NCBP1_HUMAN	2306900	1488300	2494600	12	8	10		10	NCBP1	Q09161			NCBP1	H6VRG0		PRP8	Q6P2Q9
26.5918	26.6954	26.7943			13	13	13	212	212	212	95212	11613	325950000	33	3.13497	4.71704	sp|Q15572|TAF1C_HUMAN	sp|Q15572|TAF1C_HUMAN	2223300	2756400	2726200	10	10	11		10.3333	TAF1C	Q15572			TAF1C	H6VRG1		PRPF3	O43395
28.0752	28.2033	28.1235			13	13	13	519	519	519	24604	1564	3257500000	104	5.75814	-1.66555	sp|P27635|RL10_HUMAN;sp|Q96L21|RL10L_HUMAN	sp|P27635|RL10_HUMAN	27259000	28476000	29251000	9	10	11		10	RL10	P27635			RL10	TBA1C		PUF60	Q9UHX1
27.7899	27.7769	27.7305			13	13	13	387	387	387	50184	16969	2586400000	78	5.14079	-1.86729	sp|Q5VTE0|EF1A3_HUMAN;sp|P68104|EF1A1_HUMAN;sp|Q05639|EF1A2_HUMAN	sp|Q5VTE0|EF1A3_HUMAN;sp|P68104|EF1A1_HUMAN;sp|Q05639|EF1A2_HUMAN	7232100	6502000	7136400	8	8	7		7.66667	EF1A3	Q5VTE0			EF1A3	F5H5D3		PUM3	Q15397
25.8228	25.9093	25.967			13	13	13	41	41	41	50714	12307	401060000	51	3.61859	-0.645966	sp|O43159|RRP8_HUMAN	sp|O43159|RRP8_HUMAN	1754900	2469700	2328700	6	7	7		6.66667	RRP8	O43159			RRP8	Q53GA7		PURA	Q00577
25.533	25.3796	25.7074			13	13	13	556	556	556	1586	14385	1875900000	68	5.40721	-3.93835	sp|P62910|RL32_HUMAN	sp|P62910|RL32_HUMAN	6134900	5879000	8583500	3	3	4		3.33333	RL32	P62910			RL32	K2C8		PURB	Q96QR8
21.5891	23.0827	22.9334			25	25	13	369	369	22	83263	24209	773780000	68	3.58059	-5.7785	sp|P08238|HS90B_HUMAN;sp|Q58FF7|H90B3_HUMAN	sp|P08238|HS90B_HUMAN	0	263110	157710	0	2	1		1	HS90B	P08238			HS90B	PLMN		PWP1	Q13610
30.1077	30.025	30.0428			15	12	12	473	381	381	37655	32223	5109100000	148	4.94786	0.694293	sp|Q99496|RING2_HUMAN	sp|Q99496|RING2_HUMAN	81751000	75469000	77178000	28	27	25		26.6667	RING2	Q99496			RING2	B2R7F8		PWP2	Q15269
30.4884	30.4472	30.4593			12	12	12	524	524	524	24205	20693	7972500000	128	2.13285	-0.0902507	sp|P62241|RS8_HUMAN	sp|P62241|RS8_HUMAN	165490000	162040000	169530000	23	21	22		22	RS8	P62241			RS8	MATR3		RALY	Q9UKM9
29.1685	29.1808	29.1912			12	12	12	402	402	402	2868	1305	3095500000	96	3.57538	0.334173	sp|P62753|RS6_HUMAN	sp|P62753|RS6_HUMAN	84462000	81811000	79745000	19	17	18		18	RS6	P62753			RS6	A0A0R4J2E8		RBM15	Q96T37
28.2908	28.4837	28.4448			12	12	12	468	468	468	32334	16946	1269000000	77	3.11435	2.53815	sp|Q9Y3A4|RRP7A_HUMAN;sp|Q9NSQ0|RRP7B_HUMAN	sp|Q9Y3A4|RRP7A_HUMAN	22809000	28282000	26007000	18	22	21		20.3333	RRP7A	Q9Y3A4			RRP7A	A8MXP9		RBM22	Q9NW64
28.0995	28.1177	28.0794			12	12	12	459	459	459	28415	1616	1416000000	85	2.42024	0.226863	sp|P09661|RU2A_HUMAN	sp|P09661|RU2A_HUMAN	29195000	30358000	28992000	18	17	17		17.3333	RU2A	P09661			RU2A	D6REM6		RBM25	P49756
27.2719	27.3319	27.3432			12	12	12	207	207	207	73602	98059	850100000	70	2.42966	0.162299	sp|Q14978|NOLC1_HUMAN	sp|Q14978|NOLC1_HUMAN	5733900	5540100	6002300	11	14	12		12.3333	NOLC1	Q14978			NOLC1	Q68D11		RBM28	Q9NW13
27.1875	27.1285	27.1815			12	12	12	272	272	272	65171	11421	533530000	34	3.59353	3.55583	sp|P07199|CENPB_HUMAN	sp|P07199|CENPB_HUMAN	8603600	5713500	8090100	10	12	11		11	CENPB	P07199			CENPB	PCBP1		RBM34	P42696
26.9024	26.8881	26.958			12	12	12	319	319	319	52839	12657	538910000	39	4.96704	0.931547	sp|P56182|RRP1_HUMAN	sp|P56182|RRP1_HUMAN	5521300	5520500	6149600	10	10	9		9.66667	RRP1	P56182			RRP1	Q53SS8		RBM42	Q9BTD8
26.827	26.8679	26.8317			12	12	12	37	37	37	39594	14492	849970000	72	5.56605	-0.619193	sp|P51991|ROA3_HUMAN	sp|P51991|ROA3_HUMAN	5165400	7963500	6564900	9	9	10		9.33333	ROA3	P51991			ROA3	IGHG1		RBM7	Q9Y580
28.0889	28.1461	28.117			12	12	12	162	162	162	10866	24257	1567500000	57	1.57869	-0.100026	sp|Q9Y2W1|TR150_HUMAN	sp|Q9Y2W1|TR150_HUMAN	6960900	6663200	6930600	9	8	10		9	TR150	Q9Y2W1			TR150	A0A087WV47		RBM8A	Q9Y5S9
25.3465	25.4373	25.5978			12	12	12	144	144	144	10001	88527	137880000	26	3.4773	3.21418	sp|Q9HCS7|SYF1_HUMAN	sp|Q9HCS7|SYF1_HUMAN	792610	1091400	929830	9	9	8		8.66667	SYF1	Q9HCS7			SYF1	A0A087WYC5		RBMX	P38159
26.5077	26.5361	26.5385			12	12	12	266	266	266	82597	13333	494880000	53	1.2701	0.0898972	sp|Q8N9T8|KRI1_HUMAN	sp|Q8N9T8|KRI1_HUMAN	3857500	3475000	3624600	9	8	7		8	KRI1	Q8N9T8			KRI1	A0A087X079		RBMX2	Q9Y388
26.5328	26.7068	26.5254			12	12	12	27	27	27	58449	9624	354380000	30	3.98042	2.35745	sp|O43172|PRP4_HUMAN	sp|O43172|PRP4_HUMAN	4012700	4062300	3106200	8	7	8		7.66667	PRP4	O43172			PRP4	A0A087X1C7		RBP56	Q92804
25.7624	25.5889	25.6719			12	12	12	143	143	143	10858	89191	172850000	22	3.1105	3.65306	sp|Q9H0D6|XRN2_HUMAN	sp|Q9H0D6|XRN2_HUMAN	1358300	968360	1071800	8	6	5		6.33333	XRN2	Q9H0D6			XRN2	A0A0A0MS07		REXO4	Q9GZR2
27.2668	27.3896	27.3995			12	12	12	50	50	50	24146	14319	3249800000	103	6.32917	-2.85417	sp|P61313|RL15_HUMAN	sp|P61313|RL15_HUMAN	10217000	8738800	10293000	7	6	7		6.66667	RL15	P61313			RL15	A0A0A0MS08		RFA1	P27694
26.6357	26.6808	26.8563			12	12	12	506	506	506	20762	1207	2945700000	98	5.90247	-3.36506	sp|Q02543|RL18A_HUMAN	sp|Q02543|RL18A_HUMAN	9149300	10213000	11354000	6	9	7		7.33333	RL18A	Q02543			RL18A	A0A0G2JNK4		RFC1	P35251
24.5843	24.9099	24.9756			12	12	12	186	186	186	10068	7838	162470000	35	0.97705	-0.270587	sp|Q8WUA4|TF3C2_HUMAN	sp|Q8WUA4|TF3C2_HUMAN	649870	633770	611820	5	4	5		4.66667	TF3C2	Q8WUA4			TF3C2	A8K008		RFC2	P35250
26.9045	26.3354	27.053			12	12	12	382	382	382	37429	97105	825090000	46	1.84206	-0.934232	sp|P22626|ROA2_HUMAN	sp|P22626|ROA2_HUMAN	5423600	3881000	5674900	4	3	4		3.66667	ROA2	P22626			ROA2	Q5EFE5		RFC3	P40938
26.1098	25.9765	25.9137			12	12	12	302	302	302	48564	10191	487090000	42	4.10119	-1.03689	sp|P42696|RBM34_HUMAN	sp|P42696|RBM34_HUMAN	1589400	1288300	1018100	3	3	4		3.33333	RBM34	P42696			RBM34	Q6GMX6		RFC4	P35249
23.957	24.4673	24.2237			12	12	12	409	409	409	38746	11062	684960000	53	4.59308	-3.70475	sp|P09651|ROA1_HUMAN;sp|Q32P51|RA1L2_HUMAN	sp|P09651|ROA1_HUMAN;sp|Q32P51|RA1L2_HUMAN	1095400	1121300	868750	2	3	2		2.33333	ROA1	P09651			ROA1	Q6MZQ6		RFC5	P40937
22.385	23.5446	24.1767			13	12	12	15	139	139	95337	79966	181960000	33	2.23998	-2.82994	sp|P13639|EF2_HUMAN	sp|P13639|EF2_HUMAN	41638	40992	0	1	1	0		0.666667	EF2	P13639			EF2	Q6MZV7		RGAP1	Q9H0H5
29.0498	28.9421	29.0116			16	16	11	398	398	278	46513	2272	2744000000	127	1.86606	0.20511	sp|Q9Y383|LC7L2_HUMAN	sp|Q9Y383|LC7L2_HUMAN	34325000	30038000	30904000	24	22	21		22.3333	LC7L2	Q9Y383			LC7L2	Q6N089		RING1	Q06587
28.4069	28.5076	28.4717			13	11	11	477	412	412	45671	17279	1779800000	101	4.12538	0.536663	sp|P52597|HNRPF_HUMAN	sp|P52597|HNRPF_HUMAN	30313000	19068000	27417000	17	16	16		16.3333	HNRPF	P52597			HNRPF	Q6N094		RING2	Q99496
27.3425	27.3882	27.3017			11	11	11	193	193	193	77528	97804	523110000	32	4.03276	5.45098	sp|O43395|PRPF3_HUMAN	sp|O43395|PRPF3_HUMAN	5896000	4062000	5414000	11	9	9		9.66667	PRPF3	O43395			PRPF3	Q6N095		RL10A	P62906
26.0894	26.0496	26.0784			11	11	11	19	19	19	80301	76058	210120000	27	1.8703	4.20481	sp|Q9BSC4|NOL10_HUMAN	sp|Q9BSC4|NOL10_HUMAN	2095500	1974600	2109900	10	9	8		9	NOL10	Q9BSC4			NOL10	Q6N096		RL11	P62913
26.0579	26.3349	25.8776			11	11	11	109	109	109	11829	76333	250040000	31	1.34011	2.5802	sp|O15042|SR140_HUMAN	sp|O15042|SR140_HUMAN	1828500	2069800	1842700	9	10	8		9	SR140	O15042			SR140	Q6N097		RL12	P30050
26.3904	26.4365	26.5102			11	11	11	235	235	235	60228	12473	376440000	38	4.32788	1.10965	sp|Q9H5H4|ZN768_HUMAN	sp|Q9H5H4|ZN768_HUMAN	4019900	4199300	4094600	9	8	8		8.33333	ZN768	Q9H5H4			ZN768	Q6PYX1		RL13	P26373
28.2986	28.286	28.2081			11	11	11	418	418	418	22487	13131	3801800000	84	6.29804	-1.96559	sp|Q92522|H1X_HUMAN	sp|Q92522|H1X_HUMAN	28491000	26419000	26865000	9	7	8		8	H1X	Q92522			H1X	Q7Z351		RL13A	P40429
26.4728	26.4347	26.5565			11	11	11	396	396	396	43395	11792	478460000	40	1.42388	0.183734	sp|Q9HC52|CBX8_HUMAN	sp|Q9HC52|CBX8_HUMAN	5132900	5283900	5164100	9	6	7		7.33333	CBX8	Q9HC52			CBX8	S6B291		RL14	P50914
26.0546	26.1118	26.0624			11	11	11	13	13	13	10067	88985	218870000	27	1.67116	3.00029	sp|Q9BXP5|SRRT_HUMAN	sp|Q9BXP5|SRRT_HUMAN	1468500	1537500	1779100	8	7	9		8	SRRT	Q9BXP5			SRRT	V9HW68		RL15	P61313
25.9246	25.9066	25.8701			11	11	11	157	157	157	96331	88908	305730000	40	1.81356	0.313264	sp|Q9GZR7|DDX24_HUMAN	sp|Q9GZR7|DDX24_HUMAN	1568300	1668700	1630200	7	8	9		8	DDX24	Q9GZR7			DDX24	RPN2		RL17	P18621
26.2908	26.3167	26.5098			11	11	11	16	16	16	12587	12309	612650000	54	3.62638	-0.887867	sp|O95104|SFR15_HUMAN;sp|Q9UPN6|SCAF8_HUMAN	sp|O95104|SFR15_HUMAN	2238200	2341200	2608700	7	6	8		7	SFR15	O95104			SFR15	B2RE46		RL18	Q07020
25.5912	25.4642	25.5598			11	11	11	36	36	36	50227	13117	356090000	53	4.71669	-1.00593	sp|Q9Y265|RUVB1_HUMAN	sp|Q9Y265|RUVB1_HUMAN	1032500	1692200	2260600	6	6	6		6	RUVB1	Q9Y265			RUVB1	Q5JYR4		RL18A	Q02543
25.1632	25.3154	25.3307			11	11	11	101	101	101	14581	72835	173560000	20	4.09256	0.901414	sp|Q14692|BMS1_HUMAN	sp|Q14692|BMS1_HUMAN	867080	1190800	627340	6	5	6		5.66667	BMS1	Q14692			BMS1	Q5JYR7		RL19	P84098
25.9977	25.948	26.2819			11	11	11	161	161	161	10089	78182	211070000	18	4.2648	3.79322	sp|Q13206|DDX10_HUMAN	sp|Q13206|DDX10_HUMAN	1222600	1253800	2214100	5	5	8		6	DDX10	Q13206			DDX10	NDUS3		RL1D1	O76021
26.5725	26.6733	26.5343			11	11	11	392	392	392	34852	11541	779800000	57	4.22446	-1.11958	sp|Q99848|EBP2_HUMAN	sp|Q99848|EBP2_HUMAN	4722100	5119500	5788900	5	5	8		6	EBP2	Q99848			EBP2	Q53FM7		RL21	P46778
27.0947	27.0047	27.0375			11	11	11	394	394	394	23577	1083	3235000000	87	6.71885	-3.17492	sp|P40429|RL13A_HUMAN;sp|Q6NVV1|R13P3_HUMAN	sp|P40429|RL13A_HUMAN	11913000	11211000	11760000	5	5	6		5.33333	RL13A	P40429			RL13A	Q9UF24		RL23A	P62750
28.1153	28.0424	27.9978			11	11	11	41	41	41	24831	22092	6347900000	105	6.64155	-2.96259	sp|P62906|RL10A_HUMAN	sp|P62906|RL10A_HUMAN	19630000	18622000	16320000	5	5	4		4.66667	RL10A	P62906			RL10A	RUNX1		RL24	P83731
26.2662	25.9668	26.0948			11	11	11	628	628	628	15747	86807	1857600000	63	5.46508	-3.25196	sp|P46779|RL28_HUMAN	sp|P46779|RL28_HUMAN	8875600	3767800	6749300	5	4	3		4	RL28	P46779			RL28	MCM7		RL26	P61254
24.2264	22.773	21.887			11	11	11	181	181	181	83654	73065	121210000	22	1.70366	-2.56448	sp|Q13823|NOG2_HUMAN	sp|Q13823|NOG2_HUMAN	121840	135830	124230	1	1	1		1	NOG2	Q13823			NOG2	A0A0S2Z4A5		RL27	P61353
22.543	23.4199	22.4561			11	11	11	215	215	215	7368	97922	195330000	29	3.46684	-3.52047	sp|P38646|GRP75_HUMAN	sp|P38646|GRP75_HUMAN	90971	0	66489	1	0	1		0.666667	GRP75	P38646			GRP75	B2RBA6		RL27A	P46776
29.5019	29.4624	29.4244			10	10	10	536	536	536	17222	84793	3602600000	105	2.54885	0.360518	sp|P62277|RS13_HUMAN	sp|P62277|RS13_HUMAN	102430000	96656000	90217000	19	21	19		19.6667	RS13	P62277			RS13	ENOA		RL28	P46779
28.6425	28.5595	28.5662			22	22	10	707	707	445	41736	32331	6577300000	194	6.98003	-2.43387	sp|P60709|ACTB_HUMAN;sp|P63261|ACTG_HUMAN;sp|Q6S8J3|POTEE_HUMAN;sp|Q562R1|ACTBL_HUMAN;sp|A5A3E0|POTEF_HUMAN;sp|P0CG38|POTEI_HUMAN;sp|Q9BYX7|ACTBM_HUMAN;sp|P0CG39|POTEJ_HUMAN	sp|P60709|ACTB_HUMAN;sp|P63261|ACTG_HUMAN	16505000	13906000	16320000	15	17	14		15.3333	ACTB	P60709			ACTB	A0A024R4F1		RL29	P47914
29.9721	29.9073	29.9279			10	10	10	527	527	527	16445	96846	4081400000	79	5.89747	1.23591	sp|P62249|RS16_HUMAN	sp|P62249|RS16_HUMAN	104980000	104310000	83467000	14	16	15		15	RS16	P62249			RS16	H2B1K		RL3	P39023
26.9714	27.0295	26.8899			10	10	10	166	166	166	10612	16379	622290000	57	3.86031	0.673173	sp|Q9NYF8|BCLF1_HUMAN	sp|Q9NYF8|BCLF1_HUMAN	4152200	4803300	4636800	12	12	12		12	BCLF1	Q9NYF8			BCLF1	H2B1J		RL30	P62888
26.8843	26.913	26.8567			10	10	10	445	445	445	4136	89382	379750000	36	2.98717	4.3758	sp|Q9H568|ACTL8_HUMAN	sp|Q9H568|ACTL8_HUMAN	6310600	6812300	5820700	11	12	12		11.6667	ACTL8	Q9H568			ACTL8	H2B1O		RL31	P62899
26.579	26.4422	26.4388			11	11	10	217	217	206	82785	99176	433660000	47	3.12579	0.507115	sp|P49711|CTCF_HUMAN	sp|P49711|CTCF_HUMAN	4252100	4450500	3699600	10	10	8		9.33333	CTCF	P49711			CTCF	H2B1B		RL32	P62910
25.4698	25.3747	25.3984			10	10	10	313	313	313	55455	73041	136670000	28	2.60108	2.21732	sp|Q8WWY3|PRP31_HUMAN	sp|Q8WWY3|PRP31_HUMAN	2264300	2322400	1765300	10	8	8		8.66667	PRP31	Q8WWY3			PRP31	H2BFS		RL35	P42766
27.2128	26.9789	27.113			11	11	10	349	349	327	38434	85387	660350000	51	2.92322	0.673116	sp|Q14103|HNRPD_HUMAN	sp|Q14103|HNRPD_HUMAN	11924000	11836000	12454000	9	11	10		10	HNRPD	Q14103			HNRPD	H2B1D		RL35A	P18077
26.0308	26.0151	25.9758			10	10	10	241	241	241	62003	88021	284210000	42	5.24341	0.987267	sp|Q9Y5J1|UTP18_HUMAN	sp|Q9Y5J1|UTP18_HUMAN	2901300	2756700	2819700	9	9	10		9.33333	UTP18	Q9Y5J1			UTP18	H2B1C		RL36	Q9Y3U8
26.6502	26.4169	26.5017			10	10	10	337	337	337	54985	99267	338040000	29	4.95171	2.24879	sp|O15446|RPA34_HUMAN	sp|O15446|RPA34_HUMAN	5771400	4741600	4793500	9	7	7		7.66667	RPA34	O15446			RPA34	H2B2E		RL36L	Q969Q0
26.1549	26.1663	26.1295			10	10	10	325	325	325	57033	73324	234030000	25	4.11195	3.11525	sp|Q9NQH7|XPP3_HUMAN	sp|Q9NQH7|XPP3_HUMAN	3111600	3157700	2274900	9	8	6		7.66667	XPP3	Q9NQH7			XPP3	H2B2F		RL37A	P61513
27.8073	27.7809	27.8637			10	10	10	56	56	56	14463	90079	2200100000	78	5.6061	-1.51223	sp|P62899|RL31_HUMAN	sp|P62899|RL31_HUMAN	34181000	27874000	25537000	8	9	8		8.33333	RL31	P62899			RL31	H2B3B		RL4	P36578
25.7184	25.7864	25.8458			10	10	10	229	229	229	64132	81774	302930000	31	0.302232	0.0283737	sp|P14866|HNRPL_HUMAN	sp|P14866|HNRPL_HUMAN	3227500	2866000	3277200	8	5	6		6.33333	HNRPL	P14866			HNRPL	H2B1H		RL5	P46777
27.7526	27.8238	27.7136			10	10	10	522	522	522	21397	1433	2313300000	87	5.59017	-1.61946	sp|P18621|RL17_HUMAN	sp|P18621|RL17_HUMAN	18186000	23490000	21769000	7	9	9		8.33333	RL17	P18621			RL17	H2B1N		RL6	Q02878
27.8477	27.8404	27.8708			12	12	10	314	314	261	2258	12722	3392100000	67	7.09022	-2.31704	sp|P16401|H15_HUMAN	sp|P16401|H15_HUMAN	18227000	18405000	17573000	6	5	5		5.33333	H15	P16401			H15	H2B1M		RL7	P18124
25.4316	25.5231	25.45			10	10	10	135	135	135	84699	68747	140340000	22	4.64965	2.71586	sp|Q96MU7|YTDC1_HUMAN	sp|Q96MU7|YTDC1_HUMAN	1838000	2479600	1702600	6	9	6		7	YTDC1	Q96MU7			YTDC1	H2B1L		RL7A	P62424
26.9887	26.9062	27.001			10	10	10	423	423	423	17695	10462	2357700000	70	6.16035	-2.70265	sp|P62750|RL23A_HUMAN	sp|P62750|RL23A_HUMAN	14689000	13585000	16122000	6	4	5		5	RL23A	P62750			RL23A	A0A024QZZ7		RL7L	Q6DKI1
25.9815	25.8784	25.926			10	10	10	421	421	421	40556	10416	191560000	18	1.99653	3.27293	sp|P40938|RFC3_HUMAN	sp|P40938|RFC3_HUMAN	2824700	3282700	2955500	5	6	6		5.66667	RFC3	P40938			RFC3	A0A024RCJ2		RL8	P62917
24.669	24.928	24.6867			10	10	10	8	8	8	1606	62965	142230000	23	0.924335	0.384942	sp|O60244|MED14_HUMAN	sp|O60244|MED14_HUMAN	410670	660160	610110	4	6	7		5.66667	MED14	O60244			MED14	A0A024RCJ9		RLA0	P05388
24.6475	24.6374	24.9417			10	10	10	59	59	59	23887	70372	149630000	22	0.000490422	-0.000230789	sp|Q12789|TF3C1_HUMAN	sp|Q12789|TF3C1_HUMAN	188940	334900	327760	4	6	4		4.66667	TF3C1	Q12789			TF3C1	A0A024RCL8		RLA1	P05386
25.0829	25.1557	25.1092			10	10	10	332	332	332	43963	72524	219780000	27	2.46314	-0.57228	sp|Q9NWT1|PK1IP_HUMAN	sp|Q9NWT1|PK1IP_HUMAN	1336500	930610	936910	4	3	3		3.33333	PK1IP	Q9NWT1			PK1IP	A8K9J7		RLA2	P05387
23.8483	23.8539	23.9311			10	10	10	173	173	173	73584	64145	129380000	22	4.31599	-1.33819	sp|Q15397|PUM3_HUMAN	sp|Q15397|PUM3_HUMAN	235020	310160	292900	2	2	2		2	PUM3	Q15397			PUM3	B2R4S9		RNPS1	Q15287
23.0293	24.0496	23.1204			10	10	10	297	297	297	48379	95836	252110000	33	3.03839	-3.17156	sp|Q8NFW8|NEUA_HUMAN	sp|Q8NFW8|NEUA_HUMAN	402160	362400	442600	1	2	1		1.33333	NEUA	Q8NFW8			NEUA	B4DR52		ROA0	Q13151
28.9365	28.9499	28.9991			9	9	9	411	411	411	16273	13662	2500200000	73	3.84232	0.353486	sp|P62263|RS14_HUMAN	sp|P62263|RS14_HUMAN	127610000	129460000	132190000	12	12	12		12	RS14	P62263			RS14	I6L9F7		ROA1	P09651
27.8168	27.6652	27.7861			9	9	9	272	272	272	31263	10565	1136800000	68	2.68465	0.348368	sp|Q13243|SRSF5_HUMAN	sp|Q13243|SRSF5_HUMAN	33390000	30125000	30640000	12	12	12		12	SRSF5	Q13243			SRSF5	Q0D2M2		ROA2	P22626
28.661	28.7415	28.7267			9	9	9	431	431	431	21634	14605	5100400000	93	6.71624	-1.95542	sp|Q07020|RL18_HUMAN	sp|Q07020|RL18_HUMAN	56368000	57607000	55571000	12	11	11		11.3333	RL18	Q07020			RL18	U3KQK0		ROA3	P51991
27.5428	27.425	27.4128			9	9	9	474	474	474	24821	17941	930380000	58	1.10941	0.151532	sp|Q8N488|RYBP_HUMAN	sp|Q8N488|RYBP_HUMAN	20728000	18180000	18631000	11	10	10		10.3333	RYBP	Q8N488			RYBP	RL10		RPA1	O95602
27.1211	27.0181	27.0442			9	9	9	257	257	257	51466	10925	595690000	44	4.3471	0.872543	sp|O95232|LC7L3_HUMAN	sp|O95232|LC7L3_HUMAN	10562000	5979100	6790000	11	9	7		9	LC7L3	O95232			LC7L3	A0A087WV22		RPA2	Q9H9Y6
26.995	27.0278	26.9896			9	9	9	289	289	289	34012	73213	732570000	51	2.24057	-0.0650609	sp|P53007|TXTP_HUMAN	sp|P53007|TXTP_HUMAN	7515200	10377000	8381200	9	8	8		8.33333	TXTP	P53007			TXTP	F8W7C6		RPA34	O15446
25.7514	25.7715	25.8311			9	9	9	30	30	30	39681	65316	171990000	24	2.89042	3.47497	sp|P35249|RFC4_HUMAN	sp|P35249|RFC4_HUMAN	3031900	2567500	3452600	9	7	8		8	RFC4	P35249			RFC4	X1WI28		RPA43	Q3B726
26.8304	26.8214	26.7905			9	9	9	412	412	412	22127	71464	743160000	51	3.34428	-0.585287	sp|P62081|RS7_HUMAN	sp|P62081|RS7_HUMAN	10662000	11237000	10628000	7	8	8		7.66667	RS7	P62081			RS7	X5D2T3		RPA49	Q9GZS1
26.2427	25.5	26.2474			9	9	9	212	212	212	58848	71919	241210000	25	2.07348	2.17214	sp|Q12874|SF3A3_HUMAN	sp|Q12874|SF3A3_HUMAN	2984600	3422700	2811800	7	6	8		7	SF3A3	Q12874			SF3A3	U2AF2		RPAB1	P19388
26.061	26.2036	26.2304			9	9	9	256	256	256	32004	68241	318690000	35	1.7611	0.992512	sp|Q96HS1|PGAM5_HUMAN	sp|Q96HS1|PGAM5_HUMAN	4276900	4125900	4248600	6	7	9		7.33333	PGAM5	Q96HS1			PGAM5	B5BU25		RPAC1	O15160
25.7889	25.9866	25.8664			9	9	9	266	266	266	53193	67606	210970000	23	2.61876	2.31828	sp|Q9NQ55|SSF1_HUMAN	sp|Q9NQ55|SSF1_HUMAN	2336100	3606900	3240400	6	8	5		6.33333	SSF1	Q9NQ55			SSF1	K7ENG2		RPB1	P24928
26.0073	25.893	26.0042			9	9	9	238	238	238	63132	86053	195810000	21	3.61402	3.62732	sp|Q9NY61|AATF_HUMAN	sp|Q9NY61|AATF_HUMAN	2301900	3679900	2531500	5	7	9		7	AATF	Q9NY61			AATF	FILA2		RPF2	Q9H7B2
26.5053	26.5843	26.6389			9	9	9	353	353	353	32463	68025	412350000	28	3.94947	1.13765	sp|Q9UKM9|RALY_HUMAN	sp|Q9UKM9|RALY_HUMAN	6049000	6701300	6504200	5	8	7		6.66667	RALY	Q9UKM9			RALY	MSH6		RPN1	P04843
25.9571	25.9094	26.2606			9	9	9	179	179	179	62608	76702	387450000	35	1.04083	-0.249448	sp|P38432|COIL_HUMAN	sp|P38432|COIL_HUMAN	2532200	2100900	2723900	5	5	5		5	COIL	P38432			COIL	RCC2		RRN3	Q9NYV6
24.9076	24.797	24.9355			9	9	9	12	12	12	11471	78328	92100000	15	2.2627	2.21041	sp|Q99575|POP1_HUMAN	sp|Q99575|POP1_HUMAN	571370	641430	524940	5	7	3		5	POP1	Q99575			POP1	A0A024RAC5		RRP1	P56182
27.1386	27.1967	27.2508			9	9	9	401	401	401	26888	22004	3113400000	80	6.974	-2.85358	sp|Q86V81|THOC4_HUMAN	sp|Q86V81|THOC4_HUMAN	8294800	7669800	9394300	4	5	6		5	THOC4	Q86V81			THOC4	A5PLK7		RRP12	Q5JTH9
23.902	23.0729	23.7929			10	10	9	231	231	208	6348	76668	143670000	24	2.58222	-2.03591	sp|Q9NZI8|IF2B1_HUMAN;sp|Q9Y6M1|IF2B2_HUMAN	sp|Q9NZI8|IF2B1_HUMAN	283910	0	179650	2	0	1		1	IF2B1	Q9NZI8			IF2B1	AXA2L		RRP1B	Q14684
24.0739	24.3407	21.941			9	9	9	71	71	71	19739	65792	115290000	24	1.03201	-1.68959	sp|Q68CP9|ARID2_HUMAN	sp|Q68CP9|ARID2_HUMAN	109760	172080	80152	1	2	1		1.33333	ARID2	Q68CP9			ARID2	ANXA2		RRP5	Q14690
22.6802	23.066	23.193			9	9	9	405	405	405	31932	83501	407650000	35	4.97303	-4.419	sp|Q9HAN9|NMNA1_HUMAN	sp|Q9HAN9|NMNA1_HUMAN	93369	455260	0	1	1	0		0.666667	NMNA1	Q9HAN9			NMNA1	A0A024R5Z7		RRP7A	Q9Y3A4
23.703	22.8338	23.6673			9	9	9	181	181	181	68569	56219	57777000	13	1.48612	-0.928246	sp|P04843|RPN1_HUMAN	sp|P04843|RPN1_HUMAN	0	115280	162900	0	1	1		0.666667	RPN1	P04843			RPN1	H0YN42		RRP8	O43159
34.5272	34.5366	34.3841			8	8	8	498	498	498	24409	32331	113380000000	297	2.17001	0.332106	CON__P00761	CON__P00761	2072200000	2106400000	1874100000	58	53	34		48.3333	CON					V9HW65		RRS1	Q15050
28.7673	28.6633	28.6881			11	11	8	537	537	427	37497	15048	1721900000	72	4.19858	1.30489	sp|Q15365|PCBP1_HUMAN;sp|P57723|PCBP4_HUMAN	sp|Q15365|PCBP1_HUMAN	28465000	26693000	25788000	18	15	14		15.6667	PCBP1	Q15365			PCBP1	MPCP		RS10	P46783
28.4338	28.4183	28.4757			8	8	8	375	375	375	27872	1146	1991600000	79	3.46722	0.253901	sp|Q01081|U2AF1_HUMAN;sp|P0DN76|U2AF5_HUMAN;sp|Q8WU68|U2AF4_HUMAN	sp|Q01081|U2AF1_HUMAN;sp|P0DN76|U2AF5_HUMAN;sp|Q8WU68|U2AF4_HUMAN	36175000	35388000	39269000	11	15	12		12.6667	U2AF1	Q01081			U2AF1	A0A024RBE8		RS11	P62280
27.3642	27.0086	27.2134			17	14	8	349	30	205	51267	15038	596570000	31	3.82233	1.48926	sp|P08779|K1C16_HUMAN;CON__P08779;CON__A2A4G1;CON__Q9Z2K1;CON__Q3ZAW8;sp|Q04695|K1C17_HUMAN;CON__Q04695;CON__Q9QWL7;sp|P08727|K1C19_HUMAN;CON__P08727;CON__P19001;CON__Q61782;sp|P35900|K1C20_HUMAN;CON__P35900;CON__Q9D312;sp|Q8N1A0|KT222_HUMAN;CON__Q8N1A0	sp|P08779|K1C16_HUMAN;CON__P08779	6628900	6210800	4854200	9	8	8		8.33333	K1C16	P08779			K1C16	A0A024RBH9		RS12	P25398
27.8284	27.8784	27.8266			8	8	8	581	581	581	17259	12614	2460200000	83	5.54266	-1.6816	sp|Q04837|SSBP_HUMAN	sp|Q04837|SSBP_HUMAN	24628000	20667000	23246000	9	9	9		9	SSBP	Q04837			SSBP	B2RE88		RS13	P62277
27.7287	27.6074	27.6195			8	8	8	654	654	654	14839	69035	1298500000	63	2.88101	-0.365625	sp|P62244|RS15A_HUMAN	sp|P62244|RS15A_HUMAN	27779000	26872000	24876000	9	10	7		8.66667	RS15A	P62244			RS15A	Q8NCF7		RS14	P62263
25.0136	25.0106	25.0182			9	8	8	14	124	124	73243	57296	150710000	42	2.40797	0.728518	sp|O00571|DDX3X_HUMAN;sp|O15523|DDX3Y_HUMAN;sp|Q9NQI0|DDX4_HUMAN	sp|O00571|DDX3X_HUMAN;sp|O15523|DDX3Y_HUMAN	905630	854070	1229900	8	9	7		8	DDX3X	O00571			DDX3X	TRFE		RS15	P62841
25.5903	25.6075	25.6662			8	8	8	115	115	115	11006	70619	159030000	20	3.92695	3.1539	sp|Q02241|KIF23_HUMAN	sp|Q02241|KIF23_HUMAN	1128300	988710	959540	8	5	5		6	KIF23	Q02241			KIF23	A0A0K0K1H8		RS15A	P62244
26.7412	26.6112	27.0054			8	8	8	417	417	417	35924	27084	761420000	48	1.40508	-0.357979	sp|P67809|YBOX1_HUMAN;sp|P16989|YBOX3_HUMAN;sp|Q9Y2T7|YBOX2_HUMAN	sp|P67809|YBOX1_HUMAN	9931200	7779200	11606000	7	8	8		7.66667	YBOX1	P67809			YBOX1	B4DHZ6		RS16	P62249
26.9622	27.0782	27.0846			8	8	8	642	642	642	17818	21336	3177800000	74	6.6099	-3.15874	sp|P30050|RL12_HUMAN	sp|P30050|RL12_HUMAN	14224000	14602000	14363000	7	7	7		7	RL12	P30050			RL12	B4DI57		RS17	P08708
27.61	27.5928	27.5847			8	8	8	531	531	531	14173	10776	1452800000	56	7.53224	-0.929583	sp|P55769|NH2L1_HUMAN	sp|P55769|NH2L1_HUMAN	21295000	24056000	20641000	7	8	6		7	NH2L1	P55769			NH2L1	B4E1B2		RS18	P62269
25.6957	25.5937	25.6269			9	8	8	407	376	376	25542	5978	209540000	23	3.34751	1.33199	sp|Q13242|SRSF9_HUMAN	sp|Q13242|SRSF9_HUMAN	3786900	4592900	3869400	6	5	6		5.66667	SRSF9	Q13242			SRSF9	Q06AH7		RS19	P39019
27.6048	27.6089	27.5723			8	8	8	346	346	346	24261	13072	4441000000	69	6.79131	-2.93145	sp|P26373|RL13_HUMAN	sp|P26373|RL13_HUMAN	20710000	23356000	19671000	6	8	6		6.66667	RL13	P26373			RL13	Q53H26		RS2	P15880
26.0216	26.1458	26.2833			8	8	8	133	133	133	94622	81109	253340000	16	2.43297	3.78495	sp|P43243|MATR3_HUMAN	sp|P43243|MATR3_HUMAN	1414200	2573300	2023400	6	5	5		5.33333	MATR3	P43243			MATR3	PIP		RS20	P60866
26.3208	26.2959	25.9673			8	8	8	189	189	189	53961	55065	239390000	18	2.70934	4.1883	sp|Q9GZS1|RPA49_HUMAN	sp|Q9GZS1|RPA49_HUMAN	2755300	4042700	4148600	5	6	5		5.33333	RPA49	Q9GZS1			RPA49	CY1		RS23	P62266
24.4461	24.517	24.4722			8	8	8	134	134	134	74106	5061	69775000	11	2.48359	2.65339	sp|Q9NYV6|RRN3_HUMAN;sp|A6NIE6|RN3P2_HUMAN;sp|Q2M238|RN3P1_HUMAN	sp|Q9NYV6|RRN3_HUMAN	769020	527500	405300	5	4	2		3.66667	RRN3	Q9NYV6			RRN3	Q8TBT6		RS24	P62847
25.0496	25.1776	25.2425			8	8	8	19	19	19	55827	61801	233240000	37	2.91605	-0.550663	sp|Q13610|PWP1_HUMAN	sp|Q13610|PWP1_HUMAN	1227600	1772100	1642100	4	5	5		4.66667	PWP1	Q13610			PWP1	DSC1		RS25	P62851
26.2227	26.3458	26.3935			8	8	8	44	44	44	22062	59198	267020000	17	4.79965	3.25429	sp|Q14966|ZN638_HUMAN	sp|Q14966|ZN638_HUMAN	534740	1596400	564400	4	6	4		4.66667	ZN638	Q14966			ZN638	Q9HB00		RS26	P62854
25.9636	26.0342	25.9867			8	8	8	251	251	251	40094	64322	379700000	30	2.75442	-0.348501	sp|Q00325|MPCP_HUMAN	sp|Q00325|MPCP_HUMAN	2878000	2927100	2831700	4	4	4		4	MPCP	Q00325			MPCP	HNRPU		RS27	P42677
26.0323	25.9048	26.0794			8	8	8	341	341	341	3084	68519	408840000	25	1.05017	-0.124503	sp|Q13151|ROA0_HUMAN	sp|Q13151|ROA0_HUMAN	5278100	5632100	5379700	3	4	4		3.66667	ROA0	Q13151			ROA0	B3KX72		RS27A	P62979
27.2153	27.3535	27.2375			8	8	8	493	493	493	15798	13722	3415900000	46	6.29485	-3.03287	sp|P61353|RL27_HUMAN	sp|P61353|RL27_HUMAN	20557000	20642000	11296000	3	4	2		3	RL27	P61353			RL27	B4DLR3		RS28	P62857
23.5905	22.71	23.6791			8	8	8	67	67	67	15647	48118	57060000	14	0.219868	-0.180281	sp|Q9ULK4|MED23_HUMAN	sp|Q9ULK4|MED23_HUMAN	274130	43552	172320	3	1	4		2.66667	MED23	Q9ULK4			MED23	Q7Z4Q5		RS29	P62273
25.7133	25.6615	25.5042			8	8	8	225	225	225	50976	56497	273870000	24	0.723932	-0.184217	sp|P61978|HNRPK_HUMAN	sp|P61978|HNRPK_HUMAN	1962100	1269200	1081800	3	2	1		2	HNRPK	P61978			HNRPK	Q96BA7		RS3	P23396
24.7813	25.2701	24.9547			8	8	8	113	113	113	75665	50081	101190000	14	3.29563	2.54883	sp|Q96FV9|THOC1_HUMAN	sp|Q96FV9|THOC1_HUMAN	486890	1511300	812660	2	7	5		4.66667	THOC1	Q96FV9			THOC1	KPRP		RS30	P62861
25.903	26.109	26.2521			8	8	8	364	364	364	12538	52752	1508200000	48	4.94636	-2.86236	sp|P18077|RL35A_HUMAN	sp|P18077|RL35A_HUMAN	4829600	8921200	8116500	2	4	4		3.33333	RL35A	P18077			RL35A	HDAC6		RS3A	P61247
24.8981	22.4455	24.8313			8	8	8	293	293	293	42008	80718	203120000	23	1.074	-1.84451	sp|Q5T280|CI114_HUMAN	sp|Q5T280|CI114_HUMAN	726450	425140	913320	2	1	3		2	CI114	Q5T280			CI114	A0A024QZ26		RS5	P46782
24.366	24.4793	24.303			8	8	8	104	104	104	89834	50538	153150000	25	3.36284	-0.938395	sp|Q96GQ7|DDX27_HUMAN	sp|Q96GQ7|DDX27_HUMAN	367180	370270	280160	2	2	1		1.66667	DDX27	Q96GQ7			DDX27	B3KMC3		RS6	P62753
22.5966	23.1013	22.96			8	8	8	138	138	138	81307	50142	58232000	12	2.87879	-1.20388	sp|P33993|MCM7_HUMAN	sp|P33993|MCM7_HUMAN	172610	102440	204010	2	1	0		1	MCM7	P33993			MCM7	B3KNA1		RS7	P62081
23.4822	22.5682	22.8652			13	8	8	193	122	122	84659	7203	155170000	16	3.05244	-2.42119	sp|P07900|HS90A_HUMAN;sp|Q58FG0|HS905_HUMAN;sp|Q14568|HS902_HUMAN;sp|Q58FF6|H90B4_HUMAN	sp|P07900|HS90A_HUMAN	553320	597580	549030	1	1	1		1	HS90A	P07900			HS90A	B3KT76		RS8	P62241
22.8059	23.81	24.1016			8	8	8	204	204	204	65056	75148	160030000	41	2.31408	-2.22728	CON__Q1RMK2	CON__Q1RMK2	42132	200020	240400	1	3	3		2.33333	CON				CON	B3KVK5		RS9	P46781
23.5422	23.8595	22.7878			8	8	8	6	6	6	22043	49987	61698000	21	1.3341	-0.916953	sp|Q14669|TRIPC_HUMAN	sp|Q14669|TRIPC_HUMAN	0	26481	29508	1	2	2		1.66667	TRIPC	Q14669			TRIPC	B4DZH6		RSMN	P63162
23.4634	23.4206	23.1154			8	8	8	343	343	343	2756	63705	173380000	22	4.67995	-2.79368	sp|Q9UKD2|MRT4_HUMAN	sp|Q9UKD2|MRT4_HUMAN	265760	0	310320	1	0	1		0.666667	MRT4	Q9UKD2			MRT4	B4DZN1		RU17	P08621
28.9159	28.9244	28.8956			13	13	7	412	412	232	49229	24799	2629600000	126	2.45558	0.181599	sp|P31943|HNRH1_HUMAN	sp|P31943|HNRH1_HUMAN	32986000	28240000	32739000	22	22	24		22.6667	HNRH1	P31943			HNRH1	Q9NSW6		RUVB1	Q9Y265
28.351	28.4122	28.3403			8	8	7	303	303	244	27366	79413	1538900000	78	5.02158	0.72166	sp|Q16629|SRSF7_HUMAN	sp|Q16629|SRSF7_HUMAN	33605000	42766000	30733000	16	14	14		14.6667	SRSF7	Q16629			SRSF7	Q9NZS3		RUVB2	Q9Y230
28.0104	28.0344	28.1215			7	7	7	57	57	57	1555	85827	1431400000	69	4.50683	0.972021	sp|P08708|RS17_HUMAN	sp|P08708|RS17_HUMAN	67029000	78435000	70888000	15	14	14		14.3333	RS17	P08708			RS17	DCD		RUXG	P62308
28.3878	28.3439	28.2671			7	7	7	49	49	49	15807	51979	1696400000	65	1.79851	0.151452	sp|P62266|RS23_HUMAN	sp|P62266|RS23_HUMAN	58720000	55690000	57046000	12	11	10		11	RS23	P62266			RS23	LC7L2		RYBP	Q8N488
28.7391	28.7218	28.7946			7	7	7	705	705	705	14515	10682	1813600000	58	5.63447	1.51002	sp|P25398|RS12_HUMAN	sp|P25398|RS12_HUMAN	69583000	68870000	69353000	11	10	10		10.3333	RS12	P25398			RS12	A0A0A6YYC3		SAP18	O00422
28.2326	28.2196	28.1283			8	7	7	427	427	427	19329	71318	1450700000	53	2.77656	0.396445	sp|P84103|SRSF3_HUMAN	sp|P84103|SRSF3_HUMAN	42674000	42838000	45281000	10	8	12		10	SRSF3	P84103			SRSF3	A0A0A6YYJ8		SCAFB	Q99590
27.6559	27.5107	27.6685			7	7	7	265	265	265	23466	85715	1914600000	70	3.96457	-1.26969	sp|P84098|RL19_HUMAN	sp|P84098|RL19_HUMAN	39816000	29693000	41356000	10	10	11		10.3333	RL19	P84098			RL19	B3KRR1		SENP3	Q9H4L4
27.3982	27.346	27.4168			7	7	7	25	25	25	33665	99352	785610000	51	3.77833	0.602687	sp|P62995|TRA2B_HUMAN	sp|P62995|TRA2B_HUMAN	14410000	15436000	14837000	9	9	9		9	TRA2B	P62995			TRA2B	B3KSL5		SF3A1	Q15459
27.7143	27.6676	27.8887			7	7	7	414	414	414	1606	58738	895610000	43	3.11077	1.22548	sp|P39019|RS19_HUMAN	sp|P39019|RS19_HUMAN	20626000	20197000	26882000	8	10	9		9	RS19	P39019			RS19	YETS4		SF3A3	Q12874
26.7124	26.6466	26.7188			7	7	7	50	50	50	14865	65928	906990000	52	5.51224	-0.906233	sp|P62829|RL23_HUMAN	sp|P62829|RL23_HUMAN	14092000	14683000	10850000	8	8	5		7	RL23	P62829			RL23	F8VTR4		SF3B1	O75533
25.2845	25.3863	25.5295			7	7	7	192	192	192	56547	56014	213450000	38	2.12315	0.363995	sp|Q96GM8|TOE1_HUMAN	sp|Q96GM8|TOE1_HUMAN	2343300	2528200	2173100	7	8	6		7	TOE1	Q96GM8			TOE1	F8W0J4		SF3B2	Q13435
25.6016	25.383	25.6884			7	7	7	182	182	182	64681	55698	153150000	22	1.47803	2.33374	sp|Q96ME7|ZN512_HUMAN	sp|Q96ME7|ZN512_HUMAN	2065700	1941200	2406400	7	6	6		6.33333	ZN512	Q96ME7			ZN512	F8W1B9		SF3B3	Q15393
26.9864	26.7854	26.8802			9	9	7	203	203	183	39586	6273	626000000	40	3.93103	0.881753	sp|Q13247|SRSF6_HUMAN	sp|Q13247|SRSF6_HUMAN	10426000	10221000	10278000	6	7	6		6.33333	SRSF6	Q13247			SRSF6	DPM1		SFR15	O95104
27.6643	27.644	27.5057			7	7	7	221	221	221	24614	4678	875760000	41	4.15763	0.867846	sp|P63162|RSMN_HUMAN;sp|P14678|RSMB_HUMAN	sp|P63162|RSMN_HUMAN;sp|P14678|RSMB_HUMAN	12294000	14215000	14311000	6	8	9		7.66667	RSMN	P63162			RSMN	A0A0S2Z4Y5		SK2L2	P42285
26.3045	26.3944	26.268			7	7	7	289	289	289	39249	8817	266760000	15	3.10222	3.07978	sp|O15160|RPAC1_HUMAN	sp|O15160|RPAC1_HUMAN	4868800	4871800	5460200	6	5	4		5	RPAC1	O15160			RPAC1	H0Y368		SKP1	P63208
26.7776	26.8883	26.8925			7	7	7	375	375	375	18565	75219	2764200000	45	6.47421	-3.1071	sp|P46778|RL21_HUMAN	sp|P46778|RL21_HUMAN	18094000	22109000	21299000	5	5	5		5	RL21	P46778			RL21	Q5QPK2		SLTM	Q9NWH9
27.088	27.1127	27.0819			7	7	7	312	312	312	23432	71906	2447500000	57	6.45105	-2.58737	sp|P50914|RL14_HUMAN	sp|P50914|RL14_HUMAN	22736000	21082000	19288000	5	5	5		5	RL14	P50914			RL14	ECHB		SMCA4	P51532
25.5833	25.7319	25.8525			11	7	7	162	112	112	73652	46473	297370000	19	0.301572	0.0617154	sp|Q96SI9|STRBP_HUMAN	sp|Q96SI9|STRBP_HUMAN	1713800	1707700	1993500	4	3	4		3.66667	STRBP	Q96SI9			STRBP	B4DY96		SMCA5	O60264
24.9873	25.137	24.9694			7	7	7	9	9	9	88616	58398	183720000	28	0.969127	-0.11902	sp|Q13427|PPIG_HUMAN	sp|Q13427|PPIG_HUMAN	1392000	1515300	1315400	4	4	4		4	PPIG	Q13427			PPIG	D6W539		SMD1	P62314
25.5679	25.8025	25.8198			7	7	7	199	199	199	57543	56671	166180000	12	3.23364	3.869	sp|Q2TAY7|SMU1_HUMAN	sp|Q2TAY7|SMU1_HUMAN	1755400	2355000	2281100	4	4	4		4	SMU1	Q2TAY7			SMU1	F5GZQ3		SMD2	P62316
25.0896	25.1807	25.0993			7	7	7	115	115	115	96557	45053	120200000	14	2.83455	2.70307	sp|Q8IY81|SPB1_HUMAN	sp|Q8IY81|SPB1_HUMAN	770910	1335000	1096000	4	5	2		3.66667	SPB1	Q8IY81			SPB1	TGM1		SMD3	P62318
24.263	24.7007	24.5574			7	7	7	149	149	149	66898	55582	132450000	21	0.807712	-0.233461	sp|Q4G0J3|LARP7_HUMAN	sp|Q4G0J3|LARP7_HUMAN	698190	1163200	366560	4	4	2		3.33333	LARP7	Q4G0J3			LARP7	A8K5N5		SMU1	Q2TAY7
25.4995	25.4022	25.2488			7	7	7	91	91	91	10045	44546	130730000	14	2.59551	2.81147	sp|Q9BZJ0|CRNL1_HUMAN	sp|Q9BZJ0|CRNL1_HUMAN	817860	961500	835250	3	6	5		4.66667	CRNL1	Q9BZJ0			CRNL1	B0AZM8		SNR40	Q96DI7
22.9606	23.2902	23.1326			7	7	7	39	39	39	24237	40516	36531000	17	0.259452	0.278783	sp|Q9H583|HEAT1_HUMAN	sp|Q9H583|HEAT1_HUMAN	70582	111260	63162	3	5	5		4.33333	HEAT1	Q9H583			HEAT1	B0AZN7		SNUT1	O43290
25.396	25.4171	25.2109			7	7	7	461	461	461	26599	10826	346940000	26	3.36012	-1.21506	sp|P56537|IF6_HUMAN	sp|P56537|IF6_HUMAN	5411800	5738200	1726900	3	4	3		3.33333	IF6	P56537			IF6	KHDR1		SNUT2	Q53GS9
24.7095	24.6237	24.6896			7	7	7	36	36	36	24789	50907	79805000	10	1.10411	1.83565	sp|Q9Y2F5|ICE1_HUMAN	sp|Q9Y2F5|ICE1_HUMAN	253250	263520	229080	3	5	2		3.33333	ICE1	Q9Y2F5			ICE1	B2R7B5		SON	P18583
25.1077	25.2776	25.204			7	7	7	365	365	365	20252	72659	1169000000	38	6.51545	-3.61936	sp|P62913|RL11_HUMAN	sp|P62913|RL11_HUMAN	2422900	3198500	3018200	3	3	3		3	RL11	P62913			RL11	B4DDX2		SP16H	Q9Y5B9
22.845	22.6114	22.5277			7	7	7	4	4	4	2525	47309	58300000	17	3.64538	-1.23732	sp|Q8WYP5|ELYS_HUMAN	sp|Q8WYP5|ELYS_HUMAN	96043	58345	59776	3	2	2		2.33333	ELYS	Q8WYP5			ELYS	B4E043		SPB1	Q8IY81
24.7347	24.7882	24.6142			7	7	7	261	261	261	35818	55557	172510000	23	3.44764	-0.600486	sp|Q96QD9|UIF_HUMAN	sp|Q96QD9|UIF_HUMAN	1538400	1694900	1073300	2	3	2		2.33333	UIF	Q96QD9			UIF			SR140	O15042
24.3742	24.3321	24.1514			7	7	7	89	89	89	91981	44602	99850000	13	0.23725	0.178351	sp|Q9UKN8|TF3C4_HUMAN	sp|Q9UKN8|TF3C4_HUMAN	429360	484220	326240	2	3	2		2.33333	TF3C4	Q9UKN8			TF3C4			SRFB1	Q8NEF9
24.0646	22.4621	24.0284			7	7	7	169	169	169	66408	58051	113240000	22	1.21379	-1.50482	sp|P20700|LMNB1_HUMAN	sp|P20700|LMNB1_HUMAN	189410	122000	291760	2	1	2		1.66667	LMNB1	P20700			LMNB1			SRP14	P37108
23.7489	22.4519	22.4845			7	7	7	116	116	116	74175	4241	67163000	17	1.42974	-1.31621	sp|Q9UJS0|CMC2_HUMAN;sp|O75746|CMC1_HUMAN	sp|Q9UJS0|CMC2_HUMAN	356720	132650	159150	2	1	1		1.33333	CMC2	Q9UJS0			CMC2			SRPK1	Q96SB4
22.306	22.9754	22.6223			10	7	7	254	195	195	46153	5668	148070000	15	4.06367	-3.30038	sp|P60842|IF4A1_HUMAN;sp|Q14240|IF4A2_HUMAN	sp|P60842|IF4A1_HUMAN;sp|Q14240|IF4A2_HUMAN	164850	0	0	1	0	0		0.333333	IF4A1	P60842			IF4A1			SRPK2	P78362
21.7511	22.6382	23.8579			8	8	7	887	887	739	11665	13151	656660000	41	2.95881	-5.15213	sp|P05387|RLA2_HUMAN	sp|P05387|RLA2_HUMAN	2550500	2617200	2612500	1	1	2		1.33333	RLA2	P05387			RLA2			SRRM1	Q8IYB3
22.5057	22.3334	23.9557			7	7	7	46	46	46	18464	50295	104190000	18	1.71833	-1.97457	sp|P51532|SMCA4_HUMAN;sp|P51531|SMCA2_HUMAN;sp|Q6ZRS2|SRCAP_HUMAN	sp|P51532|SMCA4_HUMAN	217210	159180	154650	1	1	1		1	SMCA4	P51532			SMCA4			SRRM2	Q9UQ35
29.3702	29.3804	29.3648			15	15	6	436	436	195	32852	13379	4227100000	128	5.63563	-0.458111	sp|P05141|ADT2_HUMAN;sp|Q9H0C2|ADT4_HUMAN	sp|P05141|ADT2_HUMAN	32142000	37798000	36585000	17	19	20		18.6667	ADT2	P05141			ADT2			SRRT	Q9BXP5
26.7618	26.8923	26.8187			6	6	6	43	43	43	18898	56507	523600000	62	5.3271	1.39782	sp|P46783|RS10_HUMAN;sp|Q9NQ39|RS10L_HUMAN	sp|P46783|RS10_HUMAN	17582000	21108000	16654000	15	15	13		14.3333	RS10	P46783			RS10			SRS10	O75494
28.123	28.169	28.1913			6	6	6	506	506	506	17965	10047	1709300000	59	1.92017	-0.18195	sp|P62979|RS27A_HUMAN;sp|P62987|RL40_HUMAN;sp|P0CG47|UBB_HUMAN;sp|P0CG48|UBC_HUMAN	sp|P62979|RS27A_HUMAN;sp|P62987|RL40_HUMAN;sp|P0CG47|UBB_HUMAN;sp|P0CG48|UBC_HUMAN	50357000	50890000	52949000	8	10	8		8.66667	RS27A	P62979			RS27A			SRSF1	Q07955
26.6807	26.7478	26.7608			6	6	6	298	298	298	26396	90139	1045900000	58	3.67984	-0.879257	sp|Q9Y3Y2|CHTOP_HUMAN	sp|Q9Y3Y2|CHTOP_HUMAN	13876000	14903000	15229000	8	9	8		8.33333	CHTOP	Q9Y3Y2			CHTOP			SRSF2	Q01130
27.3763	27.347	27.3639			6	6	6	313	313	313	22348	6673	1678300000	55	5.92075	-1.6048	sp|Q9NY12|GAR1_HUMAN	sp|Q9NY12|GAR1_HUMAN	12803000	16587000	11599000	8	7	6		7	GAR1	Q9NY12			GAR1			SRSF3	P84103
26.33	26.2493	26.2002			6	6	6	399	399	399	17561	38925	302070000	24	1.09804	2.20533	sp|O00422|SAP18_HUMAN	sp|O00422|SAP18_HUMAN	7940600	7281900	7082600	8	5	6		6.33333	SAP18	O00422			SAP18			SRSF5	Q13243
26.6736	26.7303	26.7218			11	11	6	221	221	147	71368	93456	511350000	46	3.78611	0.473828	sp|Q9NVI7|ATD3A_HUMAN;sp|Q5T2N8|ATD3C_HUMAN	sp|Q9NVI7|ATD3A_HUMAN	3079100	3547600	3893100	7	8	10		8.33333	ATD3A	Q9NVI7			ATD3A			SRSF6	Q13247
26.2351	26.2088	26.2166			11	11	6	223	223	118	7067	13033	430580000	44	2.24145	-0.150046	sp|P11940|PABP1_HUMAN;sp|Q9H361|PABP3_HUMAN;sp|Q4VXU2|PAP1L_HUMAN;sp|Q96DU9|PABP5_HUMAN	sp|P11940|PABP1_HUMAN	2662400	2015700	2121300	7	7	8		7.33333	PABP1	P11940			PABP1			SRSF7	Q16629
27.2286	27.203	27.1464			6	6	6	466	466	466	13527	88742	725870000	44	3.94462	0.600121	sp|P62316|SMD2_HUMAN	sp|P62316|SMD2_HUMAN	23920000	23773000	22907000	7	8	9		8	SMD2	P62316			SMD2			SRSF9	Q13242
25.6248	25.8578	25.78			6	6	6	186	186	186	43664	52125	250610000	36	3.28817	0.712243	sp|Q13601|KRR1_HUMAN	sp|Q13601|KRR1_HUMAN	2908200	4545600	3457100	6	8	8		7.33333	KRR1	Q13601			KRR1			SSBP	Q04837
25.8932	26.0884	26.0975			6	6	6	155	155	155	65653	65095	206070000	19	2.90009	2.91984	sp|Q5BKZ1|ZN326_HUMAN	sp|Q5BKZ1|ZN326_HUMAN	2485900	3059300	1508100	6	7	5		6	ZN326	Q5BKZ1			ZN326			SSF1	Q9NQ55
27.1808	27.1709	27.3265			6	6	6	378	378	378	16561	63666	2054600000	47	5.59987	-2.1957	sp|P46776|RL27A_HUMAN	sp|P46776|RL27A_HUMAN	16301000	16466000	17530000	6	6	5		5.66667	RL27A	P46776			RL27A			SSRP1	Q08945
25.3404	25.4032	25.3294			6	6	6	24	24	24	37432	50544	128150000	14	5.06629	3.28088	sp|Q3B726|RPA43_HUMAN	sp|Q3B726|RPA43_HUMAN	3034200	2898100	2611400	6	4	4		4.66667	RPA43	Q3B726			RPA43			STRBP	Q96SI9
26.4756	26.4878	26.2318			6	6	6	686	686	686	17201	98907	788670000	47	3.9693	-1.43482	sp|Q9NX24|NHP2_HUMAN	sp|Q9NX24|NHP2_HUMAN	8951200	9863000	7925100	5	5	5		5	NHP2	Q9NX24			NHP2			SUGP2	Q8IX01
24.7408	24.5824	24.5743			6	6	6	75	75	75	90521	4408	96314000	20	2.1011	1.61009	sp|P17010|ZFX_HUMAN;sp|P08048|ZFY_HUMAN;sp|Q9Y462|ZN711_HUMAN	sp|P17010|ZFX_HUMAN;sp|P08048|ZFY_HUMAN	1501000	801040	1136900	5	4	5		4.66667	ZFX	P17010			ZFX			SYF1	Q9HCS7
25.0553	24.9045	25.128			6	6	6	15	15	15	65521	57604	102300000	14	2.16049	2.49643	sp|O60508|PRP17_HUMAN	sp|O60508|PRP17_HUMAN	1130500	963960	828400	5	5	4		4.66667	PRP17	O60508			PRP17			TADBP	Q13148
24.6654	24.6071	24.4687			6	6	6	147	147	147	35236	40405	94060000	16	1.96735	2.19004	sp|Q9UNQ2|DIM1_HUMAN	sp|Q9UNQ2|DIM1_HUMAN	1631800	1132700	1392200	5	5	4		4.66667	DIM1	Q9UNQ2			DIM1			TAF1C	Q15572
25.9167	25.9387	25.8194			6	6	6	266	266	266	45143	51639	185690000	15	2.41553	3.11444	sp|P68400|CSK21_HUMAN;sp|Q8NEV1|CSK23_HUMAN	sp|P68400|CSK21_HUMAN;sp|Q8NEV1|CSK23_HUMAN	3343000	3954000	3018900	4	6	5		5	CSK21	P68400			CSK21			TBB4B	P68371
26.5597	26.4052	26.4028			6	6	6	591	591	591	12784	10534	2114100000	59	6.25355	-3.13811	sp|P62888|RL30_HUMAN	sp|P62888|RL30_HUMAN	12811000	12910000	11444000	4	5	5		4.66667	RL30	P62888			RL30			TBL3	Q12788
25.1546	25.1344	25.3418			6	6	6	196	196	196	37646	41294	135390000	16	1.5523	1.42121	sp|O95400|CD2B2_HUMAN	sp|O95400|CD2B2_HUMAN	2676300	3406600	3905300	4	3	5		4	CD2B2	O95400			CD2B2			TCOF	Q13428
24.217	24.1349	24.0253			6	6	6	61	61	61	1375	41157	54441000	11	0.75182	0.686882	sp|P55201|BRPF1_HUMAN	sp|P55201|BRPF1_HUMAN	303750	195650	407950	4	3	4		3.66667	BRPF1	P55201			BRPF1			TEX10	Q9NXF1
24.4013	24.5263	24.4516			6	6	6	101	101	101	78507	44468	68579000	11	1.41533	1.6804	sp|Q13769|THOC5_HUMAN	sp|Q13769|THOC5_HUMAN	743220	357100	859060	3	3	5		3.66667	THOC5	Q13769			THOC5			TF3C1	Q12789
24.4415	24.4923	24.2799			6	6	6	244	244	244	38496	43549	66757000	12	1.22135	2.21831	sp|P40937|RFC5_HUMAN	sp|P40937|RFC5_HUMAN	715050	1327800	723200	3	4	4		3.66667	RFC5	P40937			RFC5			TF3C2	Q8WUA4
24.9194	25.0466	25.0222			6	6	6	81	81	81	10358	47396	102380000	11	1.73571	2.48548	sp|Q86XK2|FBX11_HUMAN	sp|Q86XK2|FBX11_HUMAN	733030	875660	883270	3	4	4		3.66667	FBX11	Q86XK2			FBX11			TF3C4	Q9UKN8
24.8269	24.732	24.7575			6	6	6	156	156	156	57193	41049	94743000	10	2.79796	2.14833	sp|O43660|PLRG1_HUMAN	sp|O43660|PLRG1_HUMAN	919370	783970	1137300	3	3	4		3.33333	PLRG1	O43660			PLRG1			TFP11	Q9UBB9
24.0204	24.1595	24.3017			6	6	6	149	149	149	50282	4073	80033000	20	3.06177	0.757998	sp|O43913|ORC5_HUMAN	sp|O43913|ORC5_HUMAN	459420	774300	861930	3	4	3		3.33333	ORC5	O43913			ORC5			THA11	Q96EK4
23.5724	24.0269	23.8707			6	6	6	35	35	35	21717	44915	80858000	19	0.0564303	-0.0237141	sp|P24928|RPB1_HUMAN	sp|P24928|RPB1_HUMAN	161480	187560	213680	3	3	3		3	RPB1	P24928			RPB1			THOC1	Q96FV9
25.3891	25.2498	25.423			6	6	6	199	199	199	49129	50271	214620000	20	0.159614	0.037796	sp|O00148|DX39A_HUMAN;sp|Q13838|DX39B_HUMAN	sp|O00148|DX39A_HUMAN;sp|Q13838|DX39B_HUMAN	1887600	1448700	1865000	3	2	3		2.66667	DX39A	O00148			DX39A			THOC2	Q8NI27
25.1712	25.0644	25.1387			6	6	6	109	109	109	68002	3956	157990000	13	0.600379	1.57899	sp|O00541|PESC_HUMAN	sp|O00541|PESC_HUMAN	1404800	1187000	992500	3	3	2		2.66667	PESC	O00541			PESC			THOC4	Q86V81
25.2944	25.3759	25.404			6	6	6	452	452	452	17163	43807	127520000	11	3.17058	3.25757	sp|P61326|MGN_HUMAN;sp|Q96A72|MGN2_HUMAN	sp|P61326|MGN_HUMAN;sp|Q96A72|MGN2_HUMAN	2544100	3291000	6916900	2	4	5		3.66667	MGN	P61326			MGN			THOC5	Q13769
24.8119	24.6721	24.6134			6	6	6	517	517	517	20462	50139	168550000	19	3.01402	-0.614412	sp|Q9Y221|NIP7_HUMAN	sp|Q9Y221|NIP7_HUMAN	1484700	2291600	1730400	2	3	2		2.33333	NIP7	Q9Y221			NIP7			TOE1	Q96GM8
24.3776	23.0479	24.4516			6	6	6	14	14	14	68546	41505	115260000	21	0.836176	-0.82209	sp|Q8NHQ9|DDX55_HUMAN	sp|Q8NHQ9|DDX55_HUMAN	463800	287090	472940	2	2	2		2	DDX55	Q8NHQ9			DDX55			TOP1	P11387
23.6865	23.0418	22.158			6	6	6	149	149	149	54099	42985	61547000	20	1.72105	-1.68712	CON__Q3ZBS7;sp|P04004|VTNC_HUMAN	CON__Q3ZBS7	48826	54764	41243	1	1	1		1	CON				CON			TOP2A	P11388
24.2073	23.1353	24.1805			6	6	6	149	149	149	5184	48373	88401000	15	1.02298	-0.795493	sp|O43818|U3IP2_HUMAN	sp|O43818|U3IP2_HUMAN	0	603980	298570	1	1	1		1	U3IP2	O43818			U3IP2			TOP2B	Q02880
24.091	24.2111	24.2036			6	6	6	95	95	95	92547	47019	131560000	19	4.12841	-0.887058	sp|Q8WTT2|NOC3L_HUMAN	sp|Q8WTT2|NOC3L_HUMAN	402790	458760	441550	1	1	1		1	NOC3L	Q8WTT2			NOC3L			TR150	Q9Y2W1
23.2715	23.6481	23.9793			6	6	6	263	263	263	36053	5367	209050000	16	3.57351	-2.54498	sp|P04406|G3P_HUMAN;sp|O14556|G3PT_HUMAN	sp|P04406|G3P_HUMAN	1878500	383140	0	1	1	0		0.666667	G3P	P04406			G3P			TRA2A	Q13595
27.438	27.4855	27.3567			5	5	5	353	353	353	15423	56114	971080000	60	3.53521	0.514267	sp|P62847|RS24_HUMAN	sp|P62847|RS24_HUMAN	36565000	43311000	38078000	10	12	13		11.6667	RS24	P62847			RS24			TRA2B	P62995
26.6175	26.5073	26.5123			22	14	5	334	251	92	62378	12454	454560000	49	2.45241	0.59781	sp|P13647|K2C5_HUMAN;CON__P13647	sp|P13647|K2C5_HUMAN;CON__P13647	3836100	4116000	3334200	9	10	9		9.33333	K2C5	P13647			K2C5			TRI27	P14373
28.3883	28.3762	28.3951			5	5	5	296	296	296	13742	39973	1518000000	37	4.49596	0.735815	sp|P62851|RS25_HUMAN	sp|P62851|RS25_HUMAN	68825000	70357000	69530000	7	6	6		6.33333	RS25	P62851			RS25			TRIPC	Q14669
24.8531	24.9163	24.7511			5	5	5	281	281	281	24551	46079	101770000	21	3.46988	1.83971	sp|P19388|RPAB1_HUMAN	sp|P19388|RPAB1_HUMAN	2955300	2985300	2620300	6	6	6		6	RPAB1	P19388			RPAB1			TTF1	Q15361
25.9615	26.1774	26.0073			5	5	5	497	497	497	1704	37123	259940000	21	2.60765	3.77783	sp|P62841|RS15_HUMAN	sp|P62841|RS15_HUMAN	11204000	10653000	10744000	6	7	5		6	RS15	P62841			RS15			U2AF1	Q01081
23.6134	23.7517	23.6874			5	5	5	103	103	103	82253	34356	53412000	18	4.21944	0.892676	sp|Q9UBD5|ORC3_HUMAN	sp|Q9UBD5|ORC3_HUMAN	422550	459540	333700	6	5	4		5	ORC3	Q9UBD5			ORC3			U3IP2	O43818
27.472	27.3434	27.362			5	5	5	268	268	268	17779	46049	1112800000	36	3.62402	-0.592628	sp|P83731|RL24_HUMAN	sp|P83731|RL24_HUMAN	21416000	19746000	19598000	5	5	5		5	RL24	P83731			RL24			U520	O75643
26.5078	26.4794	26.6369			7	7	5	186	186	162	61829	71936	792810000	32	4.74739	-1.21714	sp|Q92804|RBP56_HUMAN	sp|Q92804|RBP56_HUMAN	2612500	2565400	3174000	4	3	4		3.66667	RBP56	Q92804			RBP56			U5S1	Q15029
25.6613	25.586	25.5432			5	5	5	151	151	151	48227	34421	207930000	24	1.58955	1.31127	sp|Q07666|KHDR1_HUMAN;sp|O75525|KHDR3_HUMAN;sp|Q5VWX1|KHDR2_HUMAN	sp|Q07666|KHDR1_HUMAN	5883600	5048900	5794700	4	8	6		6	KHDR1	Q07666			KHDR1			UBF1	P17480
25.3062	25.3112	25.2264			5	5	5	149	149	149	35894	42537	175550000	16	2.38592	2.46341	sp|Q8NEJ9|NGDN_HUMAN	sp|Q8NEJ9|NGDN_HUMAN	2605300	2675200	3624300	4	4	5		4.33333	NGDN	Q8NEJ9			NGDN			UBP36	Q9P275
29.0233	29.1126	28.9884			5	5	5	294	294	294	13373	48749	2136300000	22	5.27728	1.43012	sp|P60866|RS20_HUMAN	sp|P60866|RS20_HUMAN	118910000	119110000	114720000	4	5	4		4.33333	RS20	P60866			RS20			UIF	Q96QD9
24.6725	24.7003	24.808			5	5	5	252	252	252	3491	59493	162920000	22	2.12673	-0.329484	sp|Q00577|PURA_HUMAN	sp|Q00577|PURA_HUMAN	4386400	3273600	3498900	4	3	5		4	PURA	Q00577			PURA			URB2	Q14146
25.587	25.6458	25.5034			5	5	5	169	169	169	39157	37776	157330000	13	3.53606	3.75324	sp|P35250|RFC2_HUMAN	sp|P35250|RFC2_HUMAN	2306000	2935100	1565100	4	5	3		4	RFC2	P35250			RFC2			USP7	Q93009
24.1581	24.2088	24.1521			5	5	5	42	42	42	16465	36356	64695000	14	6.73033	1.39727	sp|Q99590|SCAFB_HUMAN	sp|Q99590|SCAFB_HUMAN	296440	307570	276640	4	4	3		3.66667	SCAFB	Q99590			SCAFB			UTP15	Q8TED0
25.5119	25.2498	25.6114			5	5	5	195	195	195	313	39228	175520000	11	3.64443	1.50986	sp|O75494|SRS10_HUMAN;sp|Q8WXF0|SRS12_HUMAN	sp|O75494|SRS10_HUMAN	4523300	4870900	6564300	4	3	3		3.33333	SRS10	O75494			SRS10			UTP18	Q9Y5J1
25.3734	25.5178	25.5693			5	5	5	44	44	44	12021	28844	141090000	8	4.96639	2.74714	sp|Q8IX01|SUGP2_HUMAN	sp|Q8IX01|SUGP2_HUMAN	2708100	161460	197690	4	2	2		2.66667	SUGP2	Q8IX01			SUGP2			UTP20	O75691
25.1038	25.3961	25.1751			6	6	5	447	447	384	22826	56907	374970000	32	3.94828	-1.42724	sp|Q9NRW3|ABC3C_HUMAN	sp|Q9NRW3|ABC3C_HUMAN	3281500	3363100	3519600	3	2	3		2.66667	ABC3C	Q9NRW3			ABC3C			WDR18	Q9BV38
24.1906	24.6888	24.3222			5	5	5	12	12	12	66526	42962	66755000	10	3.64334	2.12214	sp|Q6UN15|FIP1_HUMAN	sp|Q6UN15|FIP1_HUMAN	898010	1095400	788030	3	3	4		3.33333	FIP1	Q6UN15			FIP1			WDR3	Q9UNX4
24.0747	24.0666	24.165			5	5	5	57	57	57	11715	50298	83741000	16	0.419043	0.989795	sp|Q9NWH9|SLTM_HUMAN	sp|Q9NWH9|SLTM_HUMAN	375700	481380	522830	3	3	4		3.33333	SLTM	Q9NWH9			SLTM			WDR36	Q8NI36
23.7611	23.6961	23.6254			5	5	5	202	202	202	33307	33049	42614000	10	2.18353	1.23828	sp|Q15072|OZF_HUMAN;sp|Q8N587|ZN561_HUMAN	sp|Q15072|OZF_HUMAN	922780	380700	1069200	3	2	4		3	OZF	Q15072			OZF			WDR76	Q9H967
24.9136	24.6853	24.9731			5	5	5	405	405	405	9461	44544	210460000	19	1.74601	-0.452473	sp|P42677|RS27_HUMAN;sp|Q71UM5|RS27L_HUMAN	sp|P42677|RS27_HUMAN	8410400	6696900	5088000	3	2	3		2.66667	RS27	P42677			RS27			XPC	Q01831
24.7537	25.131	24.9094			5	5	5	93	93	93	58414	32499	123770000	13	1.23862	1.50553	sp|Q8TED0|UTP15_HUMAN	sp|Q8TED0|UTP15_HUMAN	1256600	995930	1310000	3	2	3		2.66667	UTP15	Q8TED0			UTP15			XPP3	Q9NQH7
24.0378	24.2059	24.0642			5	5	5	101	101	101	69768	39067	53692000	8	1.60471	1.23346	sp|Q9H967|WDR76_HUMAN	sp|Q9H967|WDR76_HUMAN	602460	485500	589900	3	2	3		2.66667	WDR76	Q9H967			WDR76			XRCC5	P13010
24.5065	24.7284	23.8641			5	5	5	719	719	719	77059	87659	346610000	35	3.02414	-2.28053	sp|Q9NPE3|NOP10_HUMAN	sp|Q9NPE3|NOP10_HUMAN	7303600	4133500	3124700	3	3	2		2.66667	NOP10	Q9NPE3			NOP10			XRCC6	P12956
24.6552	24.455	24.6673			5	5	5	209	209	209	28994	36403	104090000	12	0.808236	1.33328	sp|P50402|EMD_HUMAN	sp|P50402|EMD_HUMAN	3110900	1940500	1378600	3	2	2		2.33333	EMD	P50402			EMD			XRN2	Q9H0D6
23.8469	23.8432	23.8327			5	5	5	87	87	87	71026	36278	44623000	9	0.659721	1.12235	sp|Q9H0H5|RGAP1_HUMAN	sp|Q9H0H5|RGAP1_HUMAN	367270	376070	608890	2	3	4		3	RGAP1	Q9H0H5			RGAP1			YAF2	Q8IY57
23.9121	24.048	24.1407			5	5	5	72	72	72	10305	34407	51507000	7	2.97933	1.37083	sp|Q15361|TTF1_HUMAN	sp|Q15361|TTF1_HUMAN	398950	674910	152490	2	3	2		2.33333	TTF1	Q15361			TTF1			YBOX1	P67809
23.2588	23.263	23.7638			5	5	5	511	511	511	10275	78665	531870000	34	4.85033	-4.33888	sp|P61513|RL37A_HUMAN;sp|A6NKH3|RL37L_HUMAN	sp|P61513|RL37A_HUMAN	1447100	1289500	160350	2	2	1		1.66667	RL37A	P61513			RL37A			YTDC1	Q96MU7
23.4447	22.8252	23.2732			5	5	5	206	206	206	35582	39333	85948000	17	2.58387	-1.69339	sp|Q9H7B2|RPF2_HUMAN	sp|Q9H7B2|RPF2_HUMAN	335650	201870	240570	1	1	2		1.33333	RPF2	Q9H7B2			RPF2			ZCH18	Q86VM9
22.4956	24.6903	23.3641			5	5	5	305	305	305	12254	52539	1099000000	40	2.869	-5.08237	sp|Q9Y3U8|RL36_HUMAN	sp|Q9Y3U8|RL36_HUMAN	3617800	6285800	3750200	1	2	1		1.33333	RL36	Q9Y3U8			RL36			ZCHC8	Q6NZY4
23.2139	22.7199	23.5864			5	5	5	174	174	174	48442	36661	73471000	11	2.00744	-1.22308	sp|P22695|QCR2_HUMAN	sp|P22695|QCR2_HUMAN	865130	388650	0	1	1	0		0.666667	QCR2	P22695			QCR2			ZFP91	Q96JP5
23.2616	23.2684	22.1846			5	5	5	137	137	137	46671	34028	73413000	12	2.30692	-2.02724	sp|Q9GZR2|REXO4_HUMAN	sp|Q9GZR2|REXO4_HUMAN	0	72358	0	1	1	0		0.666667	REXO4	Q9GZR2			REXO4			ZFR	Q96KR1
27.9991	27.9167	27.8981			23	5	4	619	194	16	4967	11554	1421200000	68	0.998923	0.124687	sp|P07437|TBB5_HUMAN;sp|A6NNZ2|TBB8L_HUMAN;sp|Q9BUF5|TBB6_HUMAN;sp|Q9H4B7|TBB1_HUMAN;CON__ENSEMBL:ENSBTAP00000025008	sp|P07437|TBB5_HUMAN	13710000	13841000	12572000	12	13	10		11.6667	TBB5	P07437			TBB5			ZFX	P17010
28.1632	28.1674	28.1919			4	4	4	374	374	374	13015	5034	1462100000	50	2.81921	0.212357	sp|P62854|RS26_HUMAN;sp|Q5JNZ5|RS26L_HUMAN	sp|P62854|RS26_HUMAN;sp|Q5JNZ5|RS26L_HUMAN	34288000	36189000	77541000	9	9	9		9	RS26	P62854			RS26			ZN326	Q5BKZ1
26.9196	26.9233	26.9118			4	4	4	217	217	217	25476	6605	669090000	32	3.66221	0.186859	sp|Q01130|SRSF2_HUMAN;sp|Q9BRL6|SRSF8_HUMAN	sp|Q01130|SRSF2_HUMAN;sp|Q9BRL6|SRSF8_HUMAN	17525000	12337000	13229000	7	5	6		6	SRSF2	Q01130			SRSF2			ZN512	Q96ME7
27.7057	27.7508	27.6613			4	4	4	373	373	373	13916	11451	1009600000	34	3.9823	0.547709	sp|P62318|SMD3_HUMAN	sp|P62318|SMD3_HUMAN	36200000	37486000	35181000	6	6	5		5.66667	SMD3	P62318			SMD3			ZN638	Q14966
24.3372	24.4606	24.3556			5	5	4	46	46	38	12364	40374	65322000	16	1.44029	2.67569	sp|O60732|MAGC1_HUMAN;sp|P43355|MAGA1_HUMAN;sp|P43358|MAGA4_HUMAN;sp|P43361|MAGA8_HUMAN;sp|A2A368|MAGBG_HUMAN;sp|A8MXT2|MAGBH_HUMAN;sp|Q96M61|MAGBI_HUMAN;sp|O15480|MAGB3_HUMAN;sp|P43363|MAGAA_HUMAN	sp|O60732|MAGC1_HUMAN	1542000	1518600	1294200	5	5	6		5.33333	MAGC1	O60732			MAGC1			ZN768	Q9H5H4
26.5993	26.5861	26.6553			4	4	4	283	283	283	19901	72653	420970000	33	4.10594	1.05144	sp|Q8IY57|YAF2_HUMAN	sp|Q8IY57|YAF2_HUMAN	15017000	15937000	14838000	5	6	7		6	YAF2	Q8IY57			YAF2
25.4069	25.2071	25.2047			4	4	4	362	362	362	19889	55747	142870000	15	3.08299	2.86512	sp|Q9Y5S9|RBM8A_HUMAN	sp|Q9Y5S9|RBM8A_HUMAN	6176400	5621100	5655600	5	4	5		4.66667	RBM8A	Q9Y5S9			RBM8A
25.0246	24.9998	25.0752			13	4	4	25	129	129	51561	39159	160660000	17	2.36881	0.488905	sp|P02533|K1C14_HUMAN;CON__P02533;CON__Q6IFX2	sp|P02533|K1C14_HUMAN;CON__P02533;CON__Q6IFX2	1732200	1122200	1100700	4	3	3		3.33333	K1C14	P02533			K1C14
24.5138	24.703	24.8827			6	4	4	131	131	131	53425	36004	151300000	22	0.0277047	0.00964292	sp|P35637|FUS_HUMAN	sp|P35637|FUS_HUMAN	3030200	2394300	3043700	4	3	5		4	FUS	P35637			FUS
24.2758	24.1704	24.3477			6	6	4	191	191	12	45924	40156	59958000	11	0.916458	0.872678	sp|Q9UH17|ABC3B_HUMAN;sp|P31941|ABC3A_HUMAN	sp|Q9UH17|ABC3B_HUMAN;sp|P31941|ABC3A_HUMAN	670630	870960	1183800	4	4	3		3.66667	ABC3B	Q9UH17			ABC3B
22.9546	23.0112	23.0681			4	4	4	58	58	58	28239	31784	42020000	23	1.58206	0.18257	sp|Q86YZ3|HORN_HUMAN;CON__Q86YZ3	sp|Q86YZ3|HORN_HUMAN;CON__Q86YZ3	94933	84859	121380	4	3	5		4	HORN	Q86YZ3			HORN
24.3114	24.4525	24.1141			9	4	4	197	93	93	70782	283	128530000	18	1.79108	-0.541238	sp|Q13310|PABP4_HUMAN	sp|Q13310|PABP4_HUMAN	649160	687310	523470	3	3	2		2.66667	PABP4	Q13310			PABP4
24.2893	24.1467	24.1943			4	4	4	121	121	121	48633	29049	58087000	9	1.03393	1.42771	sp|Q8NEF9|SRFB1_HUMAN	sp|Q8NEF9|SRFB1_HUMAN	1118300	1216100	431690	3	3	3		3	SRFB1	Q8NEF9			SRFB1
24.4118	24.1088	23.959			4	4	4	259	259	259	30503	34093	56478000	8	1.48428	1.10432	sp|Q9Y580|RBM7_HUMAN	sp|Q9Y580|RBM7_HUMAN	1477600	1740000	816460	3	3	2		2.66667	RBM7	Q9Y580			RBM7
24.0573	24.1588	24.171			5	4	4	129	114	114	53651	23582	63008000	11	1.62013	1.20709	sp|P08670|VIME_HUMAN	sp|P08670|VIME_HUMAN	385480	613080	607840	2	3	3		2.66667	VIME	P08670			VIME
24.4691	24.5154	24.379			4	4	4	92	92	92	51556	26239	120390000	14	0.0713376	0.0178553	sp|P08621|RU17_HUMAN	sp|P08621|RU17_HUMAN	926480	1763100	1568900	2	3	3		2.66667	RU17	P08621			RU17
24.6679	24.7302	24.7853			4	4	4	20	20	20	34208	42251	155510000	16	0.615523	-0.244465	sp|Q15287|RNPS1_HUMAN	sp|Q15287|RNPS1_HUMAN	1931500	2034600	2114000	2	3	2		2.33333	RNPS1	Q15287			RNPS1
23.4206	23.2898	23.34			4	4	4	86	86	86	77526	25703	46774000	10	0.152649	0.12586	sp|P78362|SRPK2_HUMAN	sp|P78362|SRPK2_HUMAN	388130	352880	357970	2	2	2		2	SRPK2	P78362			SRPK2
24.2133	24.0294	24.207			4	4	4	55	55	55	10474	26814	55601000	6	2.02606	2.18566	sp|P43246|MSH2_HUMAN	sp|P43246|MSH2_HUMAN	558440	337070	340070	2	3	1		2	MSH2	P43246			MSH2
21.2753	21.9736	24.3725			7	4	4	118	71	71	69366	31202	104530000	10	1.04663	-2.09875	sp|P02768|ALBU_HUMAN;CON__P02768-1	sp|P02768|ALBU_HUMAN;CON__P02768-1	244690	443760	541010	1	1	1		1	ALBU	P02768			ALBU
22.5568	22.8504	22.4107			4	4	4	89	89	89	74324	27638	30918000	10	1.64892	-0.75075	sp|Q96SB4|SRPK1_HUMAN	sp|Q96SB4|SRPK1_HUMAN	45112	42136	143100	1	1	2		1.33333	SRPK1	Q96SB4			SRPK1
23.1269	22.9603	24.1493			4	4	4	73	73	73	70702	33962	81876000	13	1.62742	-1.34175	sp|Q14739|LBR_HUMAN	sp|Q14739|LBR_HUMAN	65687	0	576510	1	0	2		1	LBR	Q14739			LBR
22.7484	24.3461	23.4022			4	4	4	396	396	396	12469	29487	295120000	21	2.63757	-3.20721	sp|Q969Q0|RL36L_HUMAN;sp|P83881|RL36A_HUMAN	sp|Q969Q0|RL36L_HUMAN;sp|P83881|RL36A_HUMAN	4131500	4057900	4043500	1	1	1		1	RL36L	Q969Q0			RL36L
23.1172	23.2084	22.6965			4	4	4	125	125	125	3324	26057	36148000	13	1.39485	-0.524335	sp|Q96QR8|PURB_HUMAN	sp|Q96QR8|PURB_HUMAN	403970	315760	264360	1	1	1		1	PURB	Q96QR8			PURB
22.6503	23.0902	23.9102			4	4	4	129	129	129	41193	29376	36060000	11	0.897727	-0.716258	sp|Q15050|RRS1_HUMAN	sp|Q15050|RRS1_HUMAN	0	0	0	1	0	0		0.333333	RRS1	Q15050			RRS1
29.3956	29.3859	29.4227			24	24	3	656	656	126	4983	32331	4421000000	252	2.73811	-0.101164	sp|P68371|TBB4B_HUMAN;sp|P04350|TBB4A_HUMAN	sp|P68371|TBB4B_HUMAN;sp|P04350|TBB4A_HUMAN	39827000	39939000	39934000	41	40	39		40	TBB4B	P68371			TBB4B
25.538	25.6419	25.916			3	3	3	482	482	482	66767	26951	195890000	13	1.75926	2.51933	sp|P62273|RS29_HUMAN	sp|P62273|RS29_HUMAN	43587000	19378000	22980000	4	3	3		3.33333	RS29	P62273			RS29
24.4409	24.3681	24.1872			3	3	3	96	96	96	50413	22954	63121000	10	2.57151	2.13295	sp|Q9BTD8|RBM42_HUMAN	sp|Q9BTD8|RBM42_HUMAN	1268700	1202600	1035400	4	3	3		3.33333	RBM42	Q9BTD8			RBM42
24.0914	24.2016	23.8653			12	3	3	369	128	128	32866	20951	107460000	14	1.81502	-0.477025	sp|P12236|ADT3_HUMAN	sp|P12236|ADT3_HUMAN	889260	1104900	769040	3	3	2		2.66667	ADT3	P12236			ADT3
24.4577	24.525	24.1938			8	3	3	221	94	94	43727	33583	79274000	12	1.62652	1.55573	sp|Q9NQ29|LUC7L_HUMAN	sp|Q9NQ29|LUC7L_HUMAN	1412800	1496700	948100	3	3	2		2.66667	LUC7L	Q9NQ29			LUC7L
25.7241	23.2225	25.4477			5	3	3	312	242	242	13509	28014	2248000000	25	2.49723	-5.01704	sp|Q71UI9|H2AV_HUMAN;sp|P0C0S5|H2AZ_HUMAN	sp|Q71UI9|H2AV_HUMAN;sp|P0C0S5|H2AZ_HUMAN	15465000	4942000	5302600	3	2	1		2	H2AV	Q71UI9			H2AV
23.5721	23.3919	23.6005			3	3	3	8	8	8	45571	2184	35970000	9	2.9307	1.63559	sp|P24468|COT2_HUMAN;sp|P10589|COT1_HUMAN	sp|P24468|COT2_HUMAN;sp|P10589|COT1_HUMAN	542990	799200	550960	3	4	2		3	COT2	P24468			COT2
24.1673	24.1533	23.9395			3	3	3	20	20	20	24942	2013	53297000	8	1.81762	2.15458	sp|P67870|CSK2B_HUMAN	sp|P67870|CSK2B_HUMAN	1719200	2264400	1346000	3	3	2		2.66667	CSK2B	P67870			CSK2B
24.4635	24.3414	24.7053			3	3	3	84	84	84	33216	19662	144040000	14	1.68631	-0.407393	sp|Q9NWB6|ARGL1_HUMAN	sp|Q9NWB6|ARGL1_HUMAN	2804300	2632500	1712500	3	3	2		2.66667	ARGL1	Q9NWB6			ARGL1
23.0546	23.2511	23.15			3	3	3	31	31	31	12265	18962	27871000	7	0.469259	0.348243	sp|Q9P275|UBP36_HUMAN	sp|Q9P275|UBP36_HUMAN	229190	101420	91676	3	2	2		2.33333	UBP36	Q9P275			UBP36
22.2395	22.4532	22.5644			3	3	3	116	116	116	44739	25032	24900000	12	0.212032	-0.316923	sp|Q13148|TADBP_HUMAN	sp|Q13148|TADBP_HUMAN	318040	360030	607910	2	3	4		3	TADBP	Q13148			TADBP
26.4153	26.6078	26.5839			3	3	3	26	26	26	14551	41935	1362800000	27	5.41305	-2.30676	sp|P42766|RL35_HUMAN	sp|P42766|RL35_HUMAN	23649000	26886000	33686000	2	2	3		2.33333	RL35	P42766			RL35
24.8986	24.7429	24.8437			3	3	3	113	113	113	32688	28746	143710000	13	1.63591	0.243656	sp|Q13595|TRA2A_HUMAN	sp|Q13595|TRA2A_HUMAN	1926800	1746700	1832400	2	2	2		2	TRA2A	Q13595			TRA2A
24.3535	24.2733	24.2094			3	3	3	69	69	69	32749	26293	60705000	6	1.33853	1.46717	sp|Q86U42|PABP2_HUMAN	sp|Q86U42|PABP2_HUMAN	2044100	1487700	1526900	2	2	2		2	PABP2	Q86U42			PABP2
24.5727	24.1712	24.5667			3	3	3	53	53	53	1037	42462	71592000	7	1.43688	2.13611	sp|Q8IWX8|CHERP_HUMAN	sp|Q8IWX8|CHERP_HUMAN	611040	458020	990050	2	2	2		2	CHERP	Q8IWX8			CHERP
22.2037	23.6645	22.0762			3	3	3	124	124	124	37335	26092	50658000	12	0.780257	-0.895463	sp|Q9Y388|RBMX2_HUMAN	sp|Q9Y388|RBMX2_HUMAN	424140	658250	498680	1	2	1		1.33333	RBMX2	Q9Y388			RBMX2
23.1487	22.3478	23.2756			3	3	3	272	272	272	1457	47406	102660000	15	2.86106	-2.44162	sp|P37108|SRP14_HUMAN	sp|P37108|SRP14_HUMAN	223220	239900	232330	1	1	1		1	SRP14	P37108			SRP14
22.4107	23.2779	22.2715			3	3	3	94	94	94	48607	25514	29813000	10	1.32255	-0.898209	sp|P56270|MAZ_HUMAN	sp|P56270|MAZ_HUMAN	126420	0	0	1	0	0		0.333333	MAZ	P56270			MAZ
22.0469	23.8138	23.3948			3	3	3	29	29	29	1787	26403	30320000	13	0.31605	-0.413099	sp|Q9NRL2|BAZ1A_HUMAN	sp|Q9NRL2|BAZ1A_HUMAN	0	27763	25495	0	1	1		0.666667	BAZ1A	Q9NRL2			BAZ1A
29.9727	30.0748	30.0217			9	9	2	556	556	79	13952	131	34162000000	256	7.4811	-3.62014	sp|Q99880|H2B1L_HUMAN;sp|Q99879|H2B1M_HUMAN;sp|Q99877|H2B1N_HUMAN;sp|Q93079|H2B1H_HUMAN;sp|Q5QNW6|H2B2F_HUMAN;sp|P62807|H2B1C_HUMAN;sp|P58876|H2B1D_HUMAN;sp|O60814|H2B1K_HUMAN;sp|P57053|H2BFS_HUMAN	sp|Q99880|H2B1L_HUMAN;sp|Q99879|H2B1M_HUMAN;sp|Q99877|H2B1N_HUMAN;sp|Q93079|H2B1H_HUMAN;sp|Q5QNW6|H2B2F_HUMAN;sp|P62807|H2B1C_HUMAN;sp|P58876|H2B1D_HUMAN;sp|O60814|H2B1K_HUMAN;sp|P57053|H2BFS_HUMAN	163630000	175050000	167380000	19	18	19		18.6667	H2B1L	Q99880			H2B1L
31.5963	31.572	31.5381			11	9	2	362	305	127	21364	10775	46474000000	129	6.64254	-2.32503	sp|P16403|H12_HUMAN	sp|P16403|H12_HUMAN	357010000	337170000	330530000	18	16	16		16.6667	H12	P16403			H12
29.8962	29.9672	30.0537			6	6	2	354	354	138	14105	96717	28668000000	160	6.24176	-3.42392	sp|Q93077|H2A1C_HUMAN;sp|Q7L7L0|H2A3_HUMAN;sp|P04908|H2A1B_HUMAN	sp|Q93077|H2A1C_HUMAN;sp|Q7L7L0|H2A3_HUMAN;sp|P04908|H2A1B_HUMAN	215660000	223790000	232050000	9	9	9		9	H2A1C	Q93077			H2A1C
26.3087	26.3081	26.1185			10	10	2	455	455	117	17258	15469	1035900000	75	5.27206	-2.15171	sp|P61254|RL26_HUMAN	sp|P61254|RL26_HUMAN	13050000	16338000	11015000	8	9	8		8.33333	RL26	P61254			RL26
25.939	25.7326	25.8656			20	7	2	332	16	48	60044	67024	182340000	20	3.22939	3.45218	sp|P02538|K2C6A_HUMAN;CON__P02538;sp|P48668|K2C6C_HUMAN;CON__P48668;CON__P04259;sp|O95678|K2C75_HUMAN;CON__O95678;CON__Q8VED5;CON__H-INV:HIT000016045;CON__Q9H552;sp|P19013|K2C4_HUMAN;CON__P19013	sp|P02538|K2C6A_HUMAN;CON__P02538;sp|P48668|K2C6C_HUMAN;CON__P48668;CON__P04259	1947300	2181300	1871000	5	7	5		5.66667	K2C6A	P02538			K2C6A
25.9603	25.8107	25.918			2	2	2	186	186	186	66478	15677	355170000	22	2.36781	-0.289502	sp|P62861|RS30_HUMAN	sp|P62861|RS30_HUMAN	25797000	31179000	31197000	3	4	3		3.33333	RS30	P62861			RS30
22.8042	23.0768	23.1178			2	2	2	15	15	15	16848	15327	41097000	15	0.50464	0.257206	sp|Q15648|MED1_HUMAN	sp|Q15648|MED1_HUMAN	92527	113610	115080	3	3	3		3	MED1	Q15648			MED1
25.675	25.1703	25.8182			2	2	2	304	304	304	78409	22784	205170000	14	2.1735	1.05258	sp|P62857|RS28_HUMAN	sp|P62857|RS28_HUMAN	15971000	16400000	18421000	3	2	3		2.66667	RS28	P62857			RS28
27.0243	26.9372	26.9648			2	2	2	202	202	202	13281	44565	579710000	20	3.13964	0.663922	sp|P62314|SMD1_HUMAN	sp|P62314|SMD1_HUMAN	33754000	33144000	30401000	3	3	2		2.66667	SMD1	P62314			SMD1
26.2298	25.7635	26.1722			9	2	2	556	79	79	1392	16312	3044700000	20	5.00469	-4.17469	sp|Q16778|H2B2E_HUMAN;sp|P33778|H2B1B_HUMAN;sp|P23527|H2B1O_HUMAN;sp|P06899|H2B1J_HUMAN;sp|Q8N257|H2B3B_HUMAN;sp|Q96A08|H2B1A_HUMAN;sp|Q6DRA6|H2B2D_HUMAN;sp|Q6DN03|H2B2C_HUMAN	sp|Q16778|H2B2E_HUMAN;sp|P33778|H2B1B_HUMAN;sp|P23527|H2B1O_HUMAN;sp|P06899|H2B1J_HUMAN;sp|Q8N257|H2B3B_HUMAN;sp|Q96A08|H2B1A_HUMAN	10225000	12338000	10199000	2	1	2		1.66667	H2B2E	Q16778			H2B2E
23.3088	22.6843	22.6517			3	2	2	667	518	518	11514	31841	257790000	28	4.13752	-3.79568	sp|P05386|RLA1_HUMAN	sp|P05386|RLA1_HUMAN	2678900	2082400	0	2	1	1		1.33333	RLA1	P05386			RLA1
25.6171	25.6547	25.6328			2	2	2	145	145	145	17752	16928	1198100000	22	8.65394	-3.15941	sp|P47914|RL29_HUMAN	sp|P47914|RL29_HUMAN	10473000	13288000	12582000	2	3	3		2.66667	RL29	P47914			RL29
23.3653	23.8267	23.4429			2	2	2	263	263	263	8496	12725	60667000	11	0.210515	0.110315	sp|P62308|RUXG_HUMAN;sp|A8MWD9|RUXGL_HUMAN	sp|P62308|RUXG_HUMAN;sp|A8MWD9|RUXGL_HUMAN	3871200	4443600	3873300	2	2	2		2	RUXG	P62308			RUXG
23.5259	23.7982	23.6839			2	2	2	58	58	58	36105	1315	55472000	8	0.791703	0.45606	sp|P01857|IGHG1_HUMAN;sp|P01859|IGHG2_HUMAN;sp|P01861|IGHG4_HUMAN;sp|P01860|IGHG3_HUMAN	sp|P01857|IGHG1_HUMAN;sp|P01859|IGHG2_HUMAN;sp|P01861|IGHG4_HUMAN;sp|P01860|IGHG3_HUMAN	801720	971790	883060	2	2	2		2	IGHG1	P01857			IGHG1
23.0069	23.3733	23.3764			2	2	2	98	98	98	28661	16786	45032000	12	0.119932	-0.0427361	sp|Q6DKI1|RL7L_HUMAN	sp|Q6DKI1|RL7L_HUMAN	720430	201740	805640	2	2	2		2	RL7L	Q6DKI1			RL7L
23.5706	23.3994	23.6409			2	2	2	51	51	51	34455	133	46530000	9	0.164774	0.357237	sp|Q96EK4|THA11_HUMAN	sp|Q96EK4|THA11_HUMAN	1583000	1371800	1585100	2	2	2		2	THA11	Q96EK4			THA11
23.8429	23.4606	23.7314			2	2	2	43	43	43	46895	12418	40218000	6	0.788507	0.95897	sp|Q9NW64|RBM22_HUMAN	sp|Q9NW64|RBM22_HUMAN	682400	535900	609810	2	2	2		2	RBM22	Q9NW64			RBM22
23.2549	22.7203	23.0387			3	3	2	38	38	27	85595	18331	77912000	9	3.0508	-1.40082	sp|Q01813|PFKAP_HUMAN;sp|P08237|PFKAM_HUMAN	sp|Q01813|PFKAP_HUMAN	252640	280930	342810	1	1	1		1	PFKAP	Q01813			PFKAP
22.9823	22.7681	22.2321			2	2	2	255	255	255	10918	14485	26780000	13	0.500137	-0.351498	sp|P56134|ATPK_HUMAN	sp|P56134|ATPK_HUMAN	265750	309470	261050	1	1	1		1	ATPK	P56134			ATPK
22.4655	22.8555	22.3007			2	2	2	76	76	76	29946	12651	30818000	7	2.57259	-1.11192	sp|Q7Z7K6|CENPV_HUMAN	sp|Q7Z7K6|CENPV_HUMAN	0	0	98875	0	0	1		0.333333	CENPV	Q7Z7K6			CENPV
29.6086	29.6132	29.6664			20	20	1	55	55	29	50151	32331	5040700000	208	4.27936	-0.40391	sp|P68363|TBA1B_HUMAN;sp|P68366|TBA4A_HUMAN;sp|A6NHL2|TBAL3_HUMAN;sp|Q9H853|TBA4B_HUMAN	sp|P68363|TBA1B_HUMAN;sp|P68366|TBA4A_HUMAN	37142000	36724000	38308000	33	28	29		30	TBA1B	P68363
29.8743	29.875	29.9048			7	7	1	529	529	235	15328	48092	35851000000	157	6.79419	-3.8834	sp|P84243|H33_HUMAN;sp|Q16695|H31T_HUMAN;sp|Q6NXT2|H3C_HUMAN	sp|P84243|H33_HUMAN;sp|Q16695|H31T_HUMAN;sp|Q6NXT2|H3C_HUMAN	234850000	239920000	236760000	7	7	6		6.66667	H33	P84243
25.6844	25.6467	25.7965			2	2	1	132	132	86	2307	13603	253480000	10	2.35453	2.65686	sp|Q8N782|ZN525_HUMAN	sp|Q8N782|ZN525_HUMAN	7022600	5838700	6229200	3	2	2		2.33333	ZN525	Q8N782
22.6974	21.2338	24.1996			19	1	1	499	38	38	49895	17301	29955000	9	0.0955237	-0.2302	sp|Q9BQE3|TBA1C_HUMAN	sp|Q9BQE3|TBA1C_HUMAN	321540	0	238810	2	0	1		1	TBA1C	Q9BQE3
22.2026	22.032	22.5609			5	1	1	359	86	86	13936	38684	955240000	14	5.59182	-6.32642	sp|Q99878|H2A1J_HUMAN;sp|Q96KK5|H2A1H_HUMAN;sp|Q9BTM1|H2AJ_HUMAN;sp|Q16777|H2A2C_HUMAN;sp|Q6FI13|H2A2A_HUMAN;sp|P20671|H2A1D_HUMAN;sp|P0C0S8|H2A1_HUMAN;sp|Q96QV6|H2A1A_HUMAN;sp|P16104|H2AX_HUMAN	sp|Q99878|H2A1J_HUMAN;sp|Q96KK5|H2A1H_HUMAN;sp|Q9BTM1|H2AJ_HUMAN;sp|Q16777|H2A2C_HUMAN;sp|Q6FI13|H2A2A_HUMAN;sp|P20671|H2A1D_HUMAN;sp|P0C0S8|H2A1_HUMAN;sp|Q96QV6|H2A1A_HUMAN;sp|P16104|H2AX_HUMAN	3320500	2753400	3124400	1	1	1		1	H2A1J	Q99878

### Sheet: EGFP control
Accession	Protein	-10lgP	Coverage (%)	#Peptides	#Unique
P35908|K22E_HUMAN	K22E	625.77	73	47	33
P35527|K1C9_HUMAN	K1C9	570.53	58	30	29
P13645|K1C10_HUMAN	K1C10	546.27	59	35	29
P78527|PRKDC_HUMAN	PRKDC	313.99	5	19	19
P09661|RU2A_HUMAN	RU2A	450.4	72	17	17
P02768|ALBU_HUMAN	ALBU	361.23	26	16	16
tr|A0A0C4DGB6|A0A0C4DGB6_HUMAN	A0A0C4DGB6	361.23	26	16	16
tr|F6KPG5|F6KPG5_HUMAN	F6KPG5	361.23	27	16	16
tr|Q56G89|Q56G89_HUMAN	Q56G89	361.23	26	16	16
Q9NVI7|ATD3A_HUMAN	ATD3A	377.24	31	14	14
P13647|K2C5_HUMAN	K2C5	366.81	35	27	14
P52272|HNRPM_HUMAN	HNRPM	375.5	24	13	13
Q8N1N4|K2C78_HUMAN	K2C78	333.27	28	13	10
P60709|ACTB_HUMAN	ACTB	367.6	40	9	9
P63261|ACTG_HUMAN	ACTG	367.6	40	9	9
tr|B4DW52|B4DW52_HUMAN	B4DW52	367.6	43	9	9
tr|Q1KLZ0|Q1KLZ0_HUMAN	Q1KLZ0	367.6	40	9	9
tr|Q53G76|Q53G76_HUMAN	Q53G76	367.6	40	9	9
tr|Q53G99|Q53G99_HUMAN	Q53G99	367.6	40	9	9
tr|Q53GK6|Q53GK6_HUMAN	Q53GK6	367.6	40	9	9
tr|Q8WVW5|Q8WVW5_HUMAN	Q8WVW5	367.6	41	9	9
O43809|CPSF5_HUMAN	CPSF5	231.12	39	8	8
tr|A0A024R6W2|A0A024R6W2_HUMAN	A0A024R6W2	231.12	39	8	8
tr|B2R6U8|B2R6U8_HUMAN	B2R6U8	231.12	39	8	8
P31943|HNRH1_HUMAN	HNRH1	323.97	29	9	7
tr|G8JLB6|G8JLB6_HUMAN	G8JLB6	323.97	28	9	7
P68104|EF1A1_HUMAN	EF1A1	310.54	27	9	7
Q5VTE0|EF1A3_HUMAN	EF1A3	310.54	27	9	7
tr|Q53HM9|Q53HM9_HUMAN	Q53HM9	310.54	27	9	7
tr|Q53HQ7|Q53HQ7_HUMAN	Q53HQ7	310.54	27	9	7
tr|Q53HR5|Q53HR5_HUMAN	Q53HR5	310.54	27	9	7
tr|Q6IPN6|Q6IPN6_HUMAN	Q6IPN6	310.54	27	9	7
tr|Q6IPS9|Q6IPS9_HUMAN	Q6IPS9	310.54	27	9	7
tr|Q6IPT9|Q6IPT9_HUMAN	Q6IPT9	310.54	27	9	7
P49411|EFTU_HUMAN	EFTU	275.47	23	7	7
P02533|K1C14_HUMAN	K1C14	365.75	46	18	6
P17844|DDX5_HUMAN	DDX5	365.53	14	8	6
tr|B4DNG2|B4DNG2_HUMAN	B4DNG2	365.53	15	8	6
tr|B5BUE6|B5BUE6_HUMAN	B5BUE6	365.53	14	8	6
tr|J3KTA4|J3KTA4_HUMAN	J3KTA4	365.53	14	8	6
Q92841|DDX17_HUMAN	DDX17	346.04	17	8	6
tr|H3BLZ8|H3BLZ8_HUMAN	H3BLZ8	346.04	17	8	6
tr|Q59F66|Q59F66_HUMAN	Q59F66	346.04	17	8	6
P11142|HSP7C_HUMAN	HSP7C	293.37	14	6	6
tr|B3KTV0|B3KTV0_HUMAN	B3KTV0	293.37	15	6	6
tr|Q53GZ6|Q53GZ6_HUMAN	Q53GZ6	293.37	14	6	6
tr|Q53HF2|Q53HF2_HUMAN	Q53HF2	293.37	19	6	6
tr|V9HW22|V9HW22_HUMAN	V9HW22	293.37	14	6	6
Q9Y2S7|PDIP2_HUMAN	PDIP2	251.43	26	6	6
tr|B4DEM9|B4DEM9_HUMAN	B4DEM9	251.43	27	6	6
P22695|QCR2_HUMAN	QCR2	238.84	19	6	6
O00148|DX39A_HUMAN	DX39A	227.64	18	6	6
tr|B4DX78|B4DX78_HUMAN	B4DX78	227.64	16	6	6
P53007|TXTP_HUMAN	TXTP	226.4	20	6	6
tr|D9HTE9|D9HTE9_HUMAN	D9HTE9	226.4	19	6	6
tr|Q6LAP8|Q6LAP8_HUMAN	Q6LAP8	226.4	19	6	6
Q96PK6|RBM14_HUMAN	RBM14	196.05	10	6	6
tr|A0A0S2Z4Z0|A0A0S2Z4Z0_HUMAN	A0A0S2Z4Z0	196.05	10	6	6
Q15323|K1H1_HUMAN	K1H1	318.78	22	8	5
P25705|ATPA_HUMAN	ATPA	220.36	11	5	5
tr|V9HW26|V9HW26_HUMAN	V9HW26	220.36	11	5	5
Q92945|FUBP2_HUMAN	FUBP2	201.4	8	5	5
tr|A0A087WTP3|A0A087WTP3_HUMAN	A0A087WTP3	201.4	8	5	5
P62701|RS4X_HUMAN	RS4X	197.27	23	5	5
tr|B2R491|B2R491_HUMAN	B2R491	197.27	23	5	5
tr|Q53HV1|Q53HV1_HUMAN	Q53HV1	197.27	23	5	5
tr|Q96IR1|Q96IR1_HUMAN	Q96IR1	197.27	25	5	5
P07437|TBB5_HUMAN	TBB5	549.52	58	19	4
tr|Q5SU16|Q5SU16_HUMAN	Q5SU16	549.52	58	19	4
P05141|ADT2_HUMAN	ADT2	282.06	37	12	4
tr|Q6NVC0|Q6NVC0_HUMAN	Q6NVC0	282.06	34	12	4
P62829|RL23_HUMAN	RL23	255.58	36	4	4
tr|A0A024R1Q8|A0A024R1Q8_HUMAN	A0A024R1Q8	255.58	36	4	4
tr|Q9BTQ7|Q9BTQ7_HUMAN	Q9BTQ7	255.58	38	4	4
Q08211|DHX9_HUMAN	DHX9	239.64	4	4	4
tr|A0A0C4DGG3|A0A0C4DGG3_HUMAN	A0A0C4DGG3	234.57	9	4	4
tr|B4DSN4|B4DSN4_HUMAN	B4DSN4	234.57	8	4	4
tr|B7ZB05|B7ZB05_HUMAN	B7ZB05	234.57	8	4	4
P62805|H4_HUMAN	H4	224.11	41	4	4
tr|B2R4R0|B2R4R0_HUMAN	B2R4R0	224.11	41	4	4
tr|Q0VAS5|Q0VAS5_HUMAN	Q0VAS5	224.11	41	4	4
Q06210|GFPT1_HUMAN	GFPT1	216.1	8	4	4
P01023|A2MG_HUMAN	A2MG	214.34	4	4	4
P05089|ARGI1_HUMAN	ARGI1	211.46	17	4	4
O00571|DDX3X_HUMAN	DDX3X	191.78	8	4	4
tr|A0A0D9SF53|A0A0D9SF53_HUMAN	A0A0D9SF53	191.78	8	4	4
tr|A0A0D9SFB3|A0A0D9SFB3_HUMAN	A0A0D9SFB3	191.78	9	4	4
tr|A0A0D9SG12|A0A0D9SG12_HUMAN	A0A0D9SG12	191.78	9	4	4
tr|B5BTY4|B5BTY4_HUMAN	B5BTY4	191.78	8	4	4
tr|Q59GX6|Q59GX6_HUMAN	Q59GX6	191.78	8	4	4
tr|Q5S4N1|Q5S4N1_HUMAN	Q5S4N1	191.78	15	4	4
P02545|LMNA_HUMAN	LMNA	179.6	8	4	4
P23258|TBG1_HUMAN	TBG1	170.12	12	4	4
Q8IVI9|NOSTN_HUMAN	NOSTN	165.94	11	4	4
P08779|K1C16_HUMAN	K1C16	351.21	27	13	3
Q9UJS0|CMC2_HUMAN	CMC2	272.47	10	5	3
tr|Q53GR7|Q53GR7_HUMAN	Q53GR7	272.47	10	5	3
tr|A0A0F7G8J1|A0A0F7G8J1_HUMAN	A0A0F7G8J1	249.35	5	4	3
P52597|HNRPF_HUMAN	HNRPF	242.06	14	5	3
tr|A0A024R7T3|A0A024R7T3_HUMAN	A0A024R7T3	242.06	14	5	3
tr|B4DKS8|B4DKS8_HUMAN	B4DKS8	242.06	17	5	3
Q6KB66|K2C80_HUMAN	K2C80	229.11	11	4	3
O43813|LANC1_HUMAN	LANC1	226.32	14	3	3
tr|A0A024R3Z5|A0A024R3Z5_HUMAN	A0A024R3Z5	226.32	13	3	3
tr|B2R602|B2R602_HUMAN	B2R602	226.32	14	3	3
tr|E9PHS0|E9PHS0_HUMAN	E9PHS0	226.32	28	3	3
tr|Q53TN2|Q53TN2_HUMAN	Q53TN2	226.32	14	3	3
tr|Q6FHH6|Q6FHH6_HUMAN	Q6FHH6	226.32	14	3	3
P14923|PLAK_HUMAN	PLAK	217.22	7	4	3
tr|A0A024R1X8|A0A024R1X8_HUMAN	A0A024R1X8	217.22	7	4	3
tr|A0A0S2Z487|A0A0S2Z487_HUMAN	A0A0S2Z487	217.22	7	4	3
Q16630|CPSF6_HUMAN	CPSF6	205.08	7	3	3
tr|F8WJN3|F8WJN3_HUMAN	F8WJN3	205.08	8	3	3
Q96DA0|ZG16B_HUMAN	ZG16B	194.42	22	3	3
tr|A0A0C4DGN4|A0A0C4DGN4_HUMAN	A0A0C4DGN4	194.42	25	3	3
tr|C3PTT6|C3PTT6_HUMAN	C3PTT6	194.42	23	3	3
tr|G8H6I3|G8H6I3_HUMAN	G8H6I3	194.42	22	3	3
P08238|HS90B_HUMAN	HS90B	185.87	5	3	3
tr|A0A024RD80|A0A024RD80_HUMAN	A0A024RD80	185.87	5	3	3
tr|B4DGL0|B4DGL0_HUMAN	B4DGL0	185.87	5	3	3
tr|B4DMA2|B4DMA2_HUMAN	B4DMA2	185.87	5	3	3
P08670|VIME_HUMAN	VIME	177	10	5	3
tr|B0YJC4|B0YJC4_HUMAN	B0YJC4	177	11	5	3
tr|Q53HU8|Q53HU8_HUMAN	Q53HU8	177	10	5	3
tr|V9HWE1|V9HWE1_HUMAN	V9HWE1	177	10	5	3
Q02413|DSG1_HUMAN	DSG1	169.91	4	3	3
Q8IXB1|DJC10_HUMAN	DJC10	157.47	4	3	3
tr|B3KNK5|B3KNK5_HUMAN	B3KNK5	157.47	5	3	3
Q14103|HNRPD_HUMAN	HNRPD	152.39	6	3	3
tr|A0A024RDB4|A0A024RDB4_HUMAN	A0A024RDB4	152.39	6	3	3
tr|A0A024RDF3|A0A024RDF3_HUMAN	A0A024RDF3	152.39	6	3	3
tr|A0A024RDF4|A0A024RDF4_HUMAN	A0A024RDF4	152.39	7	3	3
tr|B4DTC3|B4DTC3_HUMAN	B4DTC3	152.39	7	3	3
tr|H0Y8G5|H0Y8G5_HUMAN	H0Y8G5	152.39	8	3	3
tr|H0YA96|H0YA96_HUMAN	H0YA96	152.39	10	3	3
tr|Q12771|Q12771_HUMAN	Q12771	152.39	7	3	3
P22061|PIMT_HUMAN	PIMT	150.98	15	3	3
tr|A0A0A0MRJ6|A0A0A0MRJ6_HUMAN	A0A0A0MRJ6	150.98	12	3	3
tr|B7Z972|B7Z972_HUMAN	B7Z972	150.98	17	3	3
tr|F6S8N6|F6S8N6_HUMAN	F6S8N6	150.98	13	3	3
tr|H7BY58|H7BY58_HUMAN	H7BY58	150.98	12	3	3
P04406|G3P_HUMAN	G3P	148.68	18	3	3
tr|A4UCT1|A4UCT1_HUMAN	A4UCT1	148.68	36	3	3
tr|E7EUT5|E7EUT5_HUMAN	E7EUT5	148.68	23	3	3
tr|Q0QET7|Q0QET7_HUMAN	Q0QET7	148.68	26	3	3
tr|V9HVZ4|V9HVZ4_HUMAN	V9HVZ4	148.68	18	3	3
Q14498|RBM39_HUMAN	RBM39	146.92	6	3	3
tr|A0A0U1RQH7|A0A0U1RQH7_HUMAN	A0A0U1RQH7	146.92	13	3	3
tr|B3KWX7|B3KWX7_HUMAN	B3KWX7	146.92	7	3	3
tr|B4DLM0|B4DLM0_HUMAN	B4DLM0	146.92	7	3	3
tr|B4DRA0|B4DRA0_HUMAN	B4DRA0	146.92	7	3	3
tr|B4E1M7|B4E1M7_HUMAN	B4E1M7	146.92	6	3	3
tr|B7Z4L7|B7Z4L7_HUMAN	B7Z4L7	146.92	10	3	3
tr|E1P5S2|E1P5S2_HUMAN	E1P5S2	146.92	9	3	3
tr|G3XAC6|G3XAC6_HUMAN	G3XAC6	146.92	8	3	3
tr|Q68DD9|Q68DD9_HUMAN	Q68DD9	146.92	6	3	3
tr|Q6MZY7|Q6MZY7_HUMAN	Q6MZY7	146.92	9	3	3
tr|Q6N037|Q6N037_HUMAN	Q6N037	146.92	9	3	3
tr|Q7Z3L0|Q7Z3L0_HUMAN	Q7Z3L0	146.92	9	3	3
P15924|DESP_HUMAN	DESP	134.6	1	3	3
tr|Q4LE79|Q4LE79_HUMAN	Q4LE79	134.6	1	3	3
P01009|A1AT_HUMAN	A1AT	133.55	8	3	3
tr|A0A024R6I7|A0A024R6I7_HUMAN	A0A024R6I7	133.55	8	3	3
tr|E9KL23|E9KL23_HUMAN	E9KL23	133.55	8	3	3
P38646|GRP75_HUMAN	GRP75	131.93	5	3	3
tr|B7Z4V2|B7Z4V2_HUMAN	B7Z4V2	131.93	5	3	3
tr|Q8N1C8|Q8N1C8_HUMAN	Q8N1C8	131.93	5	3	3
tr|V9HW84|V9HW84_HUMAN	V9HW84	131.93	5	3	3
P06493|CDK1_HUMAN	CDK1	124.53	13	3	3
tr|A0A024QZP7|A0A024QZP7_HUMAN	A0A024QZP7	124.53	13	3	3
tr|A0A087WZZ9|A0A087WZZ9_HUMAN	A0A087WZZ9	124.53	17	3	3
tr|E5RIU6|E5RIU6_HUMAN	E5RIU6	124.53	20	3	3
tr|I6L9I5|I6L9I5_HUMAN	I6L9I5	124.53	17	3	3
tr|Q5H9N4|Q5H9N4_HUMAN	Q5H9N4	124.53	13	3	3
P04264|K2C1_HUMAN	K2C1	605.12	57	36	2
tr|H6VRF8|H6VRF8_HUMAN	H6VRF8	605.12	57	36	2
tr|H6VRG0|H6VRG0_HUMAN	H6VRG0	605.12	57	36	2
tr|H6VRG1|H6VRG1_HUMAN	H6VRG1	605.12	56	36	2
Q9BQE3|TBA1C_HUMAN	TBA1C	401.34	53	18	2
tr|F5H5D3|F5H5D3_HUMAN	F5H5D3	401.34	45	18	2
tr|Q53GA7|Q53GA7_HUMAN	Q53GA7	401.34	53	18	2
P05787|K2C8_HUMAN	K2C8	257.54	11	8	2
P00747|PLMN_HUMAN	PLMN	206.17	4	3	2
tr|B2R7F8|B2R7F8_HUMAN	B2R7F8	206.17	4	3	2
P43243|MATR3_HUMAN	MATR3	197.38	4	2	2
tr|A0A0R4J2E8|A0A0R4J2E8_HUMAN	A0A0R4J2E8	197.38	4	2	2
tr|A8MXP9|A8MXP9_HUMAN	A8MXP9	197.38	4	2	2
tr|D6REM6|D6REM6_HUMAN	D6REM6	197.38	4	2	2
tr|Q68D11|Q68D11_HUMAN	Q68D11	197.38	4	2	2
Q15365|PCBP1_HUMAN	PCBP1	187.48	8	2	2
tr|Q53SS8|Q53SS8_HUMAN	Q53SS8	187.48	8	2	2
P01857|IGHG1_HUMAN	IGHG1	170.14	8	3	2
tr|A0A087WV47|A0A087WV47_HUMAN	A0A087WV47	170.14	6	3	2
tr|A0A087WYC5|A0A087WYC5_HUMAN	A0A087WYC5	170.14	6	3	2
tr|A0A087X079|A0A087X079_HUMAN	A0A087X079	170.14	6	3	2
tr|A0A087X1C7|A0A087X1C7_HUMAN	A0A087X1C7	170.14	6	3	2
tr|A0A0A0MS07|A0A0A0MS07_HUMAN	A0A0A0MS07	170.14	9	3	2
tr|A0A0A0MS08|A0A0A0MS08_HUMAN	A0A0A0MS08	170.14	7	3	2
tr|A0A0G2JNK4|A0A0G2JNK4_HUMAN	A0A0G2JNK4	170.14	6	3	2
tr|A8K008|A8K008_HUMAN	A8K008	170.14	6	3	2
tr|Q5EFE5|Q5EFE5_HUMAN	Q5EFE5	170.14	6	3	2
tr|Q6GMX6|Q6GMX6_HUMAN	Q6GMX6	170.14	6	3	2
tr|Q6MZQ6|Q6MZQ6_HUMAN	Q6MZQ6	170.14	6	3	2
tr|Q6MZV7|Q6MZV7_HUMAN	Q6MZV7	170.14	6	3	2
tr|Q6N089|Q6N089_HUMAN	Q6N089	170.14	6	3	2
tr|Q6N094|Q6N094_HUMAN	Q6N094	170.14	6	3	2
tr|Q6N095|Q6N095_HUMAN	Q6N095	170.14	6	3	2
tr|Q6N096|Q6N096_HUMAN	Q6N096	170.14	6	3	2
tr|Q6N097|Q6N097_HUMAN	Q6N097	170.14	6	3	2
tr|Q6PYX1|Q6PYX1_HUMAN	Q6PYX1	170.14	8	3	2
tr|Q7Z351|Q7Z351_HUMAN	Q7Z351	170.14	6	3	2
tr|S6B291|S6B291_HUMAN	S6B291	170.14	6	3	2
tr|V9HW68|V9HW68_HUMAN	V9HW68	170.14	6	3	2
P04844|RPN2_HUMAN	RPN2	166.57	6	2	2
tr|B2RE46|B2RE46_HUMAN	B2RE46	166.57	6	2	2
tr|Q5JYR4|Q5JYR4_HUMAN	Q5JYR4	166.57	21	2	2
tr|Q5JYR7|Q5JYR7_HUMAN	Q5JYR7	166.57	10	2	2
O75489|NDUS3_HUMAN	NDUS3	165.46	10	2	2
tr|Q53FM7|Q53FM7_HUMAN	Q53FM7	165.46	10	2	2
tr|Q9UF24|Q9UF24_HUMAN	Q9UF24	165.46	14	2	2
Q01196|RUNX1_HUMAN	RUNX1	152.87	5	2	2
P33993|MCM7_HUMAN	MCM7	152.45	5	2	2
tr|A0A0S2Z4A5|A0A0S2Z4A5_HUMAN	A0A0S2Z4A5	152.45	5	2	2
tr|B2RBA6|B2RBA6_HUMAN	B2RBA6	152.45	5	2	2
P06733|ENOA_HUMAN	ENOA	146.4	6	2	2
tr|A0A024R4F1|A0A024R4F1_HUMAN	A0A024R4F1	146.4	6	2	2
O60814|H2B1K_HUMAN	H2B1K	146.1	19	2	2
P06899|H2B1J_HUMAN	H2B1J	146.1	19	2	2
P23527|H2B1O_HUMAN	H2B1O	146.1	19	2	2
P33778|H2B1B_HUMAN	H2B1B	146.1	19	2	2
P57053|H2BFS_HUMAN	H2BFS	146.1	19	2	2
P58876|H2B1D_HUMAN	H2B1D	146.1	19	2	2
P62807|H2B1C_HUMAN	H2B1C	146.1	19	2	2
Q16778|H2B2E_HUMAN	H2B2E	146.1	19	2	2
Q5QNW6|H2B2F_HUMAN	H2B2F	146.1	19	2	2
Q8N257|H2B3B_HUMAN	H2B3B	146.1	19	2	2
Q93079|H2B1H_HUMAN	H2B1H	146.1	19	2	2
Q99877|H2B1N_HUMAN	H2B1N	146.1	19	2	2
Q99879|H2B1M_HUMAN	H2B1M	146.1	19	2	2
Q99880|H2B1L_HUMAN	H2B1L	146.1	19	2	2
tr|A0A024QZZ7|A0A024QZZ7_HUMAN	A0A024QZZ7	146.1	19	2	2
tr|A0A024RCJ2|A0A024RCJ2_HUMAN	A0A024RCJ2	146.1	19	2	2
tr|A0A024RCJ9|A0A024RCJ9_HUMAN	A0A024RCJ9	146.1	19	2	2
tr|A0A024RCL8|A0A024RCL8_HUMAN	A0A024RCL8	146.1	19	2	2
tr|A8K9J7|A8K9J7_HUMAN	A8K9J7	146.1	19	2	2
tr|B2R4S9|B2R4S9_HUMAN	B2R4S9	146.1	19	2	2
tr|B4DR52|B4DR52_HUMAN	B4DR52	146.1	14	2	2
tr|I6L9F7|I6L9F7_HUMAN	I6L9F7	146.1	17	2	2
tr|Q0D2M2|Q0D2M2_HUMAN	Q0D2M2	146.1	19	2	2
tr|U3KQK0|U3KQK0_HUMAN	U3KQK0	146.1	14	2	2
P27635|RL10_HUMAN	RL10	142.93	11	2	2
tr|A0A087WV22|A0A087WV22_HUMAN	A0A087WV22	142.93	13	2	2
tr|F8W7C6|F8W7C6_HUMAN	F8W7C6	142.93	15	2	2
tr|X1WI28|X1WI28_HUMAN	X1WI28	142.93	12	2	2
tr|X5D2T3|X5D2T3_HUMAN	X5D2T3	142.93	11	2	2
P26368|U2AF2_HUMAN	U2AF2	137.81	4	2	2
tr|B5BU25|B5BU25_HUMAN	B5BU25	137.81	4	2	2
tr|K7ENG2|K7ENG2_HUMAN	K7ENG2	137.81	6	2	2
Q5D862|FILA2_HUMAN	FILA2	131.23	1	2	2
P52701|MSH6_HUMAN	MSH6	127.19	1	2	2
Q9P258|RCC2_HUMAN	RCC2	126.77	5	2	2
tr|A0A024RAC5|A0A024RAC5_HUMAN	A0A024RAC5	126.77	5	2	2
tr|A5PLK7|A5PLK7_HUMAN	A5PLK7	126.77	6	2	2
A6NMY6|AXA2L_HUMAN	AXA2L	125.01	6	2	2
P07355|ANXA2_HUMAN	ANXA2	125.01	6	2	2
tr|A0A024R5Z7|A0A024R5Z7_HUMAN	A0A024R5Z7	125.01	6	2	2
tr|H0YN42|H0YN42_HUMAN	H0YN42	125.01	9	2	2
tr|V9HW65|V9HW65_HUMAN	V9HW65	125.01	6	2	2
Q00325|MPCP_HUMAN	MPCP	123.02	5	2	2
tr|A0A024RBE8|A0A024RBE8_HUMAN	A0A024RBE8	123.02	5	2	2
tr|A0A024RBH9|A0A024RBH9_HUMAN	A0A024RBH9	123.02	5	2	2
tr|B2RE88|B2RE88_HUMAN	B2RE88	123.02	5	2	2
tr|Q8NCF7|Q8NCF7_HUMAN	Q8NCF7	123.02	5	2	2
P02787|TRFE_HUMAN	TRFE	122.87	3	2	2
tr|A0A0K0K1H8|A0A0K0K1H8_HUMAN	A0A0K0K1H8	122.87	3	2	2
tr|B4DHZ6|B4DHZ6_HUMAN	B4DHZ6	122.87	5	2	2
tr|B4DI57|B4DI57_HUMAN	B4DI57	122.87	4	2	2
tr|B4E1B2|B4E1B2_HUMAN	B4E1B2	122.87	3	2	2
tr|Q06AH7|Q06AH7_HUMAN	Q06AH7	122.87	3	2	2
tr|Q53H26|Q53H26_HUMAN	Q53H26	122.87	3	2	2
P12273|PIP_HUMAN	PIP	121.57	15	2	2
P08574|CY1_HUMAN	CY1	119.06	11	2	2
tr|Q8TBT6|Q8TBT6_HUMAN	Q8TBT6	119.06	11	2	2
Q08554|DSC1_HUMAN	DSC1	113.71	3	2	2
tr|Q9HB00|Q9HB00_HUMAN	Q9HB00	113.71	3	2	2
Q00839|HNRPU_HUMAN	HNRPU	111.31	3	2	2
tr|B3KX72|B3KX72_HUMAN	B3KX72	111.31	3	2	2
tr|B4DLR3|B4DLR3_HUMAN	B4DLR3	111.31	3	2	2
tr|Q7Z4Q5|Q7Z4Q5_HUMAN	Q7Z4Q5	111.31	4	2	2
tr|Q96BA7|Q96BA7_HUMAN	Q96BA7	111.31	3	2	2
Q5T749|KPRP_HUMAN	KPRP	110.4	3	2	2
Q9UBN7|HDAC6_HUMAN	HDAC6	107.56	2	2	2
tr|A0A024QZ26|A0A024QZ26_HUMAN	A0A024QZ26	107.56	2	2	2
tr|B3KMC3|B3KMC3_HUMAN	B3KMC3	107.56	3	2	2
tr|B3KNA1|B3KNA1_HUMAN	B3KNA1	107.56	3	2	2
tr|B3KT76|B3KT76_HUMAN	B3KT76	107.56	2	2	2
tr|B3KVK5|B3KVK5_HUMAN	B3KVK5	107.56	2	2	2
tr|B4DZH6|B4DZH6_HUMAN	B4DZH6	107.56	2	2	2
tr|B4DZN1|B4DZN1_HUMAN	B4DZN1	107.56	2	2	2
tr|Q9NSW6|Q9NSW6_HUMAN	Q9NSW6	107.56	2	2	2
tr|Q9NZS3|Q9NZS3_HUMAN	Q9NZS3	107.56	2	2	2
P81605|DCD_HUMAN	DCD	100.03	25	2	2
Q9Y383|LC7L2_HUMAN	LC7L2	86.6	4	2	2
tr|A0A0A6YYC3|A0A0A6YYC3_HUMAN	A0A0A6YYC3	86.6	4	2	2
tr|A0A0A6YYJ8|A0A0A6YYJ8_HUMAN	A0A0A6YYJ8	86.6	3	2	2
tr|B3KRR1|B3KRR1_HUMAN	B3KRR1	86.6	4	2	2
tr|B3KSL5|B3KSL5_HUMAN	B3KSL5	86.6	4	2	2
O95619|YETS4_HUMAN	YETS4	85.92	9	2	2
tr|F8VTR4|F8VTR4_HUMAN	F8VTR4	85.92	18	2	2
tr|F8W0J4|F8W0J4_HUMAN	F8W0J4	85.92	12	2	2
tr|F8W1B9|F8W1B9_HUMAN	F8W1B9	85.92	9	2	2
O60762|DPM1_HUMAN	DPM1	83.31	7	2	2
tr|A0A0S2Z4Y5|A0A0S2Z4Y5_HUMAN	A0A0S2Z4Y5	83.31	7	2	2
tr|H0Y368|H0Y368_HUMAN	H0Y368	83.31	6	2	2
tr|Q5QPK2|Q5QPK2_HUMAN	Q5QPK2	83.31	6	2	2
P55084|ECHB_HUMAN	ECHB	82.7	4	2	2
tr|B4DY96|B4DY96_HUMAN	B4DY96	82.7	4	2	2
tr|D6W539|D6W539_HUMAN	D6W539	82.7	5	2	2
tr|F5GZQ3|F5GZQ3_HUMAN	F5GZQ3	82.7	4	2	2
P22735|TGM1_HUMAN	TGM1	69.41	3	2	2
tr|A8K5N5|A8K5N5_HUMAN	A8K5N5	69.41	3	2	2
tr|B0AZM8|B0AZM8_HUMAN	B0AZM8	69.41	3	2	2
tr|B0AZN7|B0AZN7_HUMAN	B0AZN7	69.41	3	2	2
Q07666|KHDR1_HUMAN	KHDR1	67.41	4	2	2
tr|B2R7B5|B2R7B5_HUMAN	B2R7B5	67.41	4	2	2
tr|B4DDX2|B4DDX2_HUMAN	B4DDX2	67.41	4	2	2
tr|B4E043|B4E043_HUMAN	B4E043	67.41	5	2	2

### Sheet: KDM2B_GO_Molecular Function 
Category	Term	Count	%	PValue	Genes	List Total	Pop Hits	Pop Total	Fold Enrichment	Bonferroni	Benjamini	FDR			GO:0003723~RNA binding	GO:0005515~protein binding	GO:0004386~helicase activity	GO:0003677~DNA binding	GO:0001054~RNA polymerase I activity	GO:0003682~chromatin binding
GOTERM_MF_DIRECT	GO:0044822~poly(A) RNA binding	277	68.2266	3.81992e-235	P36578, Q9H0A0, O60306, P62750, O75494, P62753, O75691, O43290, P62269, P62857, P62266, O43390, Q96T37, O60508, P47914, P62263, P62854, P23396, P62851, O60506, Q96SB4, Q9NQ55, Q9NX58, Q00577, Q8NEF9, O15226, Q8IWX8, Q92522, P46087, Q04837, P62861, Q9UKV3, Q13206, Q15459, Q9Y4W2, Q9Y580, Q13595, Q8WWY3, Q9H5H4, Q9NX24, P09874, Q92804, P62249, P62979, Q9NY61, Q12788, P84098, Q9BQG0, P62241, Q6P2Q9, Q8N9T8, P62244, Q96QR8, O43395, Q4G0J3, P51991, P42766, Q5BKZ1, Q9BUQ8, Q8IY81, P83731, Q7L2E3, Q8N8A6, O95232, Q8WTT2, Q13435, Q9BXP5, P62841, P50914, P26373, Q01130, P62847, Q9Y3T9, Q09161, Q15029, P61353, Q13823, Q8IZL8, Q9NRW3, Q13523, P62899, Q9Y3A4, Q01780, Q13428, P62995, Q9UNQ2, Q13427, P09651, P15880, P21127, P18583, Q9NY12, Q13310, P49756, Q9Y5B9, P24928, Q07955, P62314, Q96DI7, P62316, P62318, Q9Y5S9, Q9NVP1, Q9NW13, Q8NEJ9, P19338, P46776, P46777, O95104, P46778, P46779, P14866, Q9HCE1, Q14692, Q9Y2R4, Q14690, O00422, O60832, P07900, P42285, Q15050, P46782, P46781, Q9NR30, P46783, P56182, Q8IX01, Q8TDN6, P62081, P25398, Q96QD9, Q9BZJ0, P07910, P13639, P62888, O15042, Q5T280, P08621, P18077, O76021, O15446, Q15287, Q12906, Q12905, P61513, Q9BVP2, Q9Y3Y2, Q9UQ35, Q01081, Q9Y221, Q16629, P61247, Q5JTH9, P61313, P61978, Q9BUJ2, Q13151, Q03701, P22626, Q9H6R4, P39019, O60287, Q8IYB3, Q6NZY4, O00567, P60842, Q9BSC4, P11940, Q14684, Q08945, P16403, P61254, Q9UKM9, P67809, P56270, P16401, Q02878, Q13148, O14647, P39023, P38159, Q9GZR2, Q9NWH9, P11388, P12956, Q14978, P11387, Q96MU7, P17480, P62308, P30050, Q9Y2W1, Q6UN15, P62906, Q6DKI1, Q9UH17, Q99848, Q14966, P05388, Q86VM9, O00541, O43818, Q96SI9, Q1KMD3, P46013, Q9GZR7, O75400, Q15269, P61326, P40429, Q9Y3U8, Q14562, Q9H0D6, Q12874, P78362, Q9NYF8, P62277, Q9H583, Q9BZE4, P62280, Q99459, P18621, P62424, Q8NI36, Q9H307, Q13243, P04843, Q9P275, Q13242, Q13895, Q02543, O94906, Q9NW64, Q9Y2X3, Q13247, P62910, P62913, P06748, Q9Y5J1, P22087, P42696, Q8NHQ9, O43143, P35637, P62917, Q9Y388, Q8TED0, Q9BTC0, Q15397, P84103, P18124, O75533, Q96KR1, Q9BTD8, Q9UNX4, P55769, Q9UHX1, O43159, Q86V81, Q14739, Q5C9Z4, P38919, Q99575, Q86U42, P60866, Q99590, O75643, P13010, Q9NZI8, P08708, Q13601, Q9H7B2, P37108, P42677, Q9BQ39, Q9UJV9, Q96GQ7	404	1129	16881	10.2519	1.41719e-232	1.41719e-232	5.26967e-232			ILF3	RL4	U520	ILF3	RPA49	NOC2L
GOTERM_MF_DIRECT	GO:0003723~RNA binding	109	26.8473	2.11293e-69	Q12906, Q15287, Q12905, P36578, O75494, Q01081, Q9HCG8, Q9Y221, P62269, P62857, P61247, O43390, P47914, P61978, P61313, P62263, P23396, Q9BUJ2, P62851, O60506, Q13151, Q00577, P22626, O00567, Q8IWX8, P11940, P62861, P67809, Q9UKM9, P61254, Q02878, Q13148, Q13206, Q15459, P39023, P38159, Q9NX24, Q96MU7, P62308, Q96FV9, P62249, P84098, P62906, Q6P2Q9, P62244, Q4G0J3, P51991, Q14966, P83731, O00541, P63162, Q96SI9, P62841, O75400, P50914, P26373, Q09161, Q12874, Q07020, P62899, P62424, Q13243, Q5SY16, P09651, P15880, P18583, Q02543, Q13310, O94906, Q13247, P62913, P06748, P22087, Q07955, P62314, P35637, Q8NHQ9, Q9Y5S9, P62917, Q9Y388, Q9NVP1, Q15393, P19338, P84103, P18124, P46776, P46777, P46778, P14866, P46779, Q14690, O60832, P55769, Q5C9Z4, P46782, Q86U42, P60866, Q8IX01, Q8TDN6, P62081, Q9NZI8, Q9BZJ0, P07910, P62888, O15042, P37108, Q9BQ39, P08621, O76021	404	547	16881	8.32638	7.83896e-67	3.91948e-67	2.91483e-66			RNPS1	NAT10	BLM	ILF2	RPA2	TEX10
GOTERM_MF_DIRECT	GO:0003735~structural constituent of ribosome	67	16.5025	4.0845e-54	P36578, P61513, P62750, P62277, Q07020, P62753, P61353, P62273, Q969Q0, P62280, P62899, P18621, P62424, P62269, P62857, P62266, P61247, P47914, P61313, P62263, P62854, P23396, P15880, Q02543, P39019, P62910, P62913, P62861, P61254, P62917, Q02878, P39023, P18124, P46776, P46777, P46778, P46779, P30050, P62249, P62979, P84098, P62906, P62241, P62244, Q6DKI1, P46782, P46781, P60866, P46783, P05387, P05386, P42766, P05388, P12236, P62081, P83731, P25398, P08708, P62888, P62841, P42677, P50914, P18077, P40429, Q9Y3U8, P26373, P62847	404	222	16881	12.6107	1.51535e-51	5.05117e-52	5.63466e-51			ILF2	AQR	DDX23	H2AV	RPA43	TOP2A
GOTERM_MF_DIRECT	GO:0000166~nucleotide binding	55	13.5468	1.33507e-28	Q15287, P62750, O75494, Q01081, Q16629, Q9Y3A4, Q96T37, Q13243, O43390, Q01780, P62995, Q13242, P09651, O60506, Q13151, Q13310, P22626, P49756, Q9NW64, Q13247, Q07955, P11940, P42696, Q9UKV3, Q9UKM9, P35637, Q9Y5S9, Q9Y388, Q13148, Q9NW13, P19338, P38159, P84103, Q9Y580, Q9NWH9, Q13595, O95104, P14866, Q92804, Q9BTD8, P07900, Q9UHX1, Q86V81, Q86U42, Q4G0J3, Q14966, P51991, Q9NZI8, P07910, Q9BXP5, O15042, O43913, P08621, Q01130, P62847	404	348	16881	6.6039	4.95312e-26	1.23828e-26	1.84176e-25			RL4	RL23A	DDX51	TFP11	RPA1	TOP1
GOTERM_MF_DIRECT	GO:0005515~protein binding	311	76.601	1.20801e-25	P36578, Q9H0A0, O60306, P62750, Q13769, O75494, P62753, Q01831, Q9BV38, O75691, O43290, P62269, P62857, P62266, O43390, Q96T37, O60508, P50402, P62263, P62854, P23396, P62851, O60506, Q96SB4, Q9NX58, Q9H9Y6, Q00577, O15226, Q8IWX8, P19388, P46087, Q04837, Q9UKV3, Q9NWB6, Q9HAN9, Q9NWT1, P55201, Q15459, Q8WWY3, Q9ULK4, Q9NXF1, Q9NX24, P09874, Q96FV9, Q92804, O60732, P62249, P62979, Q9NY61, Q12789, Q12788, P63208, P84098, Q9BQG0, P11021, Q6P2Q9, P62244, Q9H4L4, O43395, Q4G0J3, Q5BKZ1, P51991, Q9BUQ8, Q8IY81, P83731, Q7L2E3, O95232, Q13435, Q9BXP5, P62841, P50914, Q06587, P26373, Q01130, Q09161, Q9Y3T9, Q15572, P14373, Q9HC52, Q15029, P38432, Q8IZL8, Q969Q0, Q8IY57, Q9NRW3, Q13523, P62899, Q01780, Q9Y3A4, Q13428, P62995, Q13427, Q5SY16, P09651, P15880, P21127, P18583, Q9HCS7, Q13310, Q9NY12, O75165, P49756, Q9Y5B9, P24928, Q07955, P62314, Q96DI7, P62316, P62318, Q9Y5S9, Q9NVP1, Q13415, Q8NEJ9, P19338, O15160, P46776, Q9BSM1, P46777, P46778, P46779, P14866, O95400, Q9UMS4, P67870, Q9HCE1, P68400, Q14690, O00422, P07900, O60832, P42285, Q9NQ29, O95602, Q15050, O95714, P46782, P46781, Q9NR30, P46783, P62081, Q96QD9, Q9BZJ0, P0DMV9, P07910, P13639, P62888, O15042, P08621, P18077, P43246, Q15648, Q96EK4, Q15287, Q12906, Q12905, P61513, Q9BVP2, Q9Y3Y2, Q2TAY7, Q9Y230, P49916, Q14669, P35249, Q01081, P51532, Q9HCG8, P35250, P11274, P35251, Q9Y221, Q16629, P61247, P49711, P02538, P61978, P61313, Q9BUJ2, Q99496, Q6W2J9, Q8N488, P22626, P39019, Q8IYB3, Q6NZY4, O00567, Q93009, P60842, Q9H0H5, Q9NRL2, P11940, Q08945, P16403, P61254, P67809, Q9UKM9, Q86XK2, P56270, Q9NU22, Q13148, P56537, O14647, P39023, P38159, Q8NHM5, Q9H568, P12956, P11388, Q9Y2F5, P11387, Q14978, Q96MU7, P54132, P17480, P62308, Q96GM8, P30050, Q9Y2W1, Q6UN15, Q9UKN8, Q86U86, P62906, Q14980, P27694, P05387, Q9UIG0, P05386, P05388, Q86VM9, P12236, Q49A26, O00541, O60264, P63162, Q02241, Q96SI9, P46013, O43913, O75400, P40938, P40937, P61326, Q5SSJ5, Q14562, Q9H0D6, Q12874, P78362, Q9UBB9, Q9NYF8, Q9NPE3, P62277, Q9H583, Q9BZE4, P62280, Q99459, P18621, P62424, Q13243, P04843, Q13242, Q9Y265, Q13895, O43660, Q02543, O94906, Q9NW64, Q9Y2X3, Q13247, P62913, P00519, P06748, O60244, P22087, P35580, P20700, P35637, Q8NHQ9, O43143, Q9Y388, Q8NI27, Q15393, Q8TED0, Q15397, P84103, P18124, Q68CP9, Q9UBD5, O75533, Q96KR1, Q93074, Q9BTD8, P55769, O43159, Q9UHX1, Q86V81, Q14739, Q5C9Z4, P38919, Q99575, Q86U42, P60866, Q99590, O75643, P13010, Q9NZI8, O43172, Q13601, P37108, P24468, P42677, Q9UJV9, Q96GQ7	404	8785	16881	1.47923	4.48171e-23	8.96342e-24	1.66647e-22			SRS10	THOC5	MOV10	TRI27	RPAC1	UBF1
GOTERM_MF_DIRECT	GO:0003729~mRNA binding	27	6.65025	1.58401e-17	P18124, Q13769, O75533, P62277, P07900, Q9NQ29, P62995, P38919, Q96QR8, P23396, P62854, P46782, P15880, P51991, P42766, P49756, Q9NZI8, Q96QD9, O95232, P60842, Q07955, Q9Y5S9, Q8NI27, P08621, P40429, Q15397, P38159	404	125	16881	9.02549	5.87667e-15	9.79445e-16	2.18517e-14			U2AF1	SRS10	SMCA5	BCLF1	RPAB1	CSK2B
GOTERM_MF_DIRECT	GO:0003676~nucleic acid binding	66	16.2562	5.96497e-14	Q15287, Q9H0D6, Q9UBB9, P14373, O75494, Q16629, Q96T37, Q13243, O43390, P62995, Q13242, P09651, O60506, P18583, Q13310, P22626, P49756, O15226, P06748, P60842, Q07955, P11940, P42696, Q9UKV3, P35637, Q9UKM9, P56270, Q8NHQ9, Q9Y388, Q9NVP1, Q15393, Q13148, Q9NW13, P19338, P38159, Q9GZR2, P84103, Q9Y580, Q13595, Q9NWH9, P14866, Q96KR1, Q96GM8, Q9Y2R4, Q92804, Q9BTD8, Q9UHX1, Q86V81, P38919, Q86U42, Q14966, O75643, P51991, Q9BUQ8, Q7L2E3, Q8N8A6, P07910, P17010, O15042, Q96JP5, Q9GZR7, P08621, Q9UJV9, Q96GQ7, Q01130, Q14562	404	985	16881	2.79978	2.21186e-11	3.15981e-12	8.22453e-11			CWC22	RS6	DDX52	DNLI3		PELP1
GOTERM_MF_DIRECT	GO:0004004~ATP-dependent RNA helicase activity	18	4.4335	1.24531e-13	Q9NR30, O75643, Q9BUQ8, Q7L2E3, Q8N8A6, Q9Y2R4, P60842, P42285, Q8NHQ9, O43143, Q9NVP1, Q9GZR7, Q9BQ39, Q13206, Q9UJV9, P38919, Q96GQ7, Q14562	404	65	16881	11.5711	4.62144e-11	5.77682e-12	1.7184e-10			NIP7	XPC	SMCA4	RFC4		MED12
GOTERM_MF_DIRECT	GO:0004386~helicase activity	18	4.4335	1.37573e-11	O75643, P54132, Q9BUQ8, Q8N8A6, Q9HCE1, O60264, Q9Y2R4, P51532, P60842, Q8NHQ9, Q9NVP1, Q9GZR7, Q9BQ39, Q13206, Q9UJV9, P38919, Q96GQ7, O14647	404	85	16881	8.84851	5.10393e-09	5.67103e-10	1.89784e-08			RS18	WDR18	IF4A1	CDC5L		PB1
GOTERM_MF_DIRECT	GO:0003677~DNA binding	82	20.197	4.07858e-10	Q12906, Q12905, Q71UI9, Q9UBB9, P14373, Q9NYF8, P49916, P35249, Q99459, P35250, P35251, Q15072, Q9H307, P61978, P23396, Q8WUA4, Q9H9Y6, Q02880, P18583, Q8N488, Q03701, Q8IYB3, O15226, P00519, Q92522, P06748, Q9Y5B6, P19388, P24928, Q08945, P35637, P67809, Q02878, Q96ME7, Q15361, Q13415, P55201, O15160, Q8WYP5, Q15397, O14647, Q8NHM5, P18124, Q68CP9, P12956, P11388, Q9H5H4, P11387, Q93077, P54132, Q96KR1, P09874, Q96FV9, Q92804, Q9UKN8, Q9UHX1, Q12789, Q86U86, Q14739, Q9BQG0, O95602, Q9H967, P27694, Q9GZS1, Q5BKZ1, P13010, Q49A26, O60264, O95232, Q96SI9, Q9BXP5, P17010, P46013, P62841, P24468, P40938, P42677, P40937, Q9UJV9, P43246, Q5SSJ5, Q96EK4	404	1674	16881	2.0468	1.51315e-07	1.51315e-08	5.6265e-07			RS28	UTP20	DDX55	RFC2		RPA1
GOTERM_MF_DIRECT	GO:0019843~rRNA binding	12	2.95567	1.55516e-09	P62280, Q9NQ55, Q9NR30, Q9H7B2, P62750, P62269, P62917, P62913, P46782, Q8NHM5, P46781, P30050	404	40	16881	12.5354	5.76966e-07	5.24515e-08	2.14538e-06			RS3A	SNUT1	DDX18	RFC1		RING2
GOTERM_MF_DIRECT	GO:0030515~snoRNA binding	9	2.21675	1.52611e-08	Q9NR30, Q9UNX4, P55769, Q9NX24, Q12788, Q9Y2X3, Q15269, Q9H583, O00567	404	21	16881	17.9077	5.66187e-06	4.71823e-07	2.10531e-05			HNRPR	RS18	DDX24	OZF		TOP2B
GOTERM_MF_DIRECT	GO:0050733~RS domain binding	5	1.23153	4.62178e-06	Q07955, P18583, Q9NQ29, Q13243, O75494	404	6	16881	34.8205	0.00171322	0.00013189	0.00637566			RL29	RS28	DDX50	PININ		BAZ1B
GOTERM_MF_DIRECT	GO:0001054~RNA polymerase I activity	6	1.47783	5.2174e-06	Q9GZS1, Q9H9Y6, Q3B726, O95602, O15160, P19388	404	12	16881	20.8923	0.00193379	0.000138252	0.00719728			HNRPK	RS23	DDX10	HNRPK		CENPB
GOTERM_MF_DIRECT	GO:1990446~U1 snRNP binding	5	1.23153	1.05805e-05	P62314, P62316, P62318, P08621, P62308	404	7	16881	29.8462	0.00391769	0.000261658	0.014595			RL15	HNRPR	DDX41	RS3		DHX30
GOTERM_MF_DIRECT	GO:0003689~DNA clamp loader activity	5	1.23153	2.07617e-05	P35250, P35251, P40938, P40937, P35249	404	8	16881	26.1154	0.00767308	0.000481301	0.0286374			RS14	RBM15	IF4A3	TF3C2		NOC3L
GOTERM_MF_DIRECT	GO:0098641~cadherin binding involved in cell-cell adhesion	21	5.17241	2.31037e-05	P15880, Q01813, P62750, P83731, O00567, Q92522, P0DMV9, P13639, Q9UHX1, Q9NWB6, P62424, Q02878, P47914, P11021, P50914, O76021, Q9Y265, P50402, P61978, P61313, P62854	404	290	16881	3.02579	0.00853495	0.000504084	0.0318674			RS3	PRP17	DDX27	RPA2		SSBP
GOTERM_MF_DIRECT	GO:0003682~chromatin binding	25	6.15764	2.49016e-05	Q9Y3T9, Q9NXF1, P11388, P11387, P17480, P67870, Q8IZL8, Q93074, Q86U86, O95602, Q99496, Q02880, Q9UIG0, P07199, Q7L2E3, Q8WTT2, Q04837, Q08945, P67809, Q15361, Q13415, Q06587, Q5SSJ5, Q15648, P38159	404	391	16881	2.67165	0.00919606	0.000513124	0.0343468			HNRL1	EMD	CHD2	TOP2B		SSRP1
GOTERM_MF_DIRECT	GO:0070034~telomerase RNA binding	6	1.47783	2.65882e-05	O60832, P07910, Q9NY12, Q9NX24, P62318, Q9NPE3	404	16	16881	15.6692	0.00981585	0.000519041	0.0366727			RS25	RS14		SON		YBOX1
GOTERM_MF_DIRECT	GO:0003899~DNA-directed RNA polymerase activity	8	1.97044	2.79323e-05	Q9GZS1, Q9H9Y6, Q3B726, O95602, O15160, P19388, O15446, P24928	404	38	16881	8.79677	0.0103095	0.000518017	0.0385263			HNRPQ	RS26		RYBP		TTF1
GOTERM_MF_DIRECT	GO:0034513~box H/ACA snoRNA binding	4	0.985222	5.30676e-05	O60832, Q9NY12, Q9NX24, Q9NPE3	404	4	16881	41.7847	0.019496	0.000937113	0.073183			ROA0	RS3		CEBPZ		ORC1
GOTERM_MF_DIRECT	GO:0005524~ATP binding	60	14.7783	8.28252e-05	Q12905, Q9H0A0, P78362, Q9Y230, P49916, P35249, P51532, Q13523, P35250, P11274, P35251, Q9Y265, Q5SY16, Q96SB4, Q02880, P21127, P00519, P60842, P35580, O43143, Q8NHQ9, Q9NU22, Q9HAN9, Q9NVP1, Q13415, Q13206, O14647, Q01813, P12956, P11388, Q14978, P54132, Q9HCE1, Q14692, P68400, Q9Y2R4, Q9Y2W1, P07900, P42285, P11021, P38919, Q9NR30, Q9UIG0, O75643, Q9BUQ8, P13010, Q7L2E3, Q8N8A6, O60264, Q02241, P0DMV9, P46013, O43913, Q9GZR7, Q9BQ39, P40937, Q9UJV9, P43246, Q96GQ7, Q14562	404	1495	16881	1.67698	0.0302621	0.00139582	0.114199			PURA	RS25		SRRM1		RING1
GOTERM_MF_DIRECT	GO:0003697~single-stranded DNA binding	10	2.46305	0.000377788	P27694, Q04837, Q00577, P67809, P54132, Q01831, P43246, P61978, P09651, Q96QR8	404	93	16881	4.49297	0.130803	0.00607649	0.519909			ROA2	HNRPQ		NKRF		HP1B3
GOTERM_MF_DIRECT	GO:0070180~large ribosomal subunit rRNA binding	4	0.985222	0.000440074	P05387, P05386, P05388, P84098	404	7	16881	23.8769	0.150667	0.00678121	0.605385			NOP56	SRPK1		ABL1		MED1
GOTERM_MF_DIRECT	GO:0016887~ATPase activity	14	3.44828	0.000463734	P56134, P54132, Q9Y230, O60264, P51532, Q02241, P0DMV9, P07900, Q9UKV3, Q9NU22, P40938, P11021, P43246, Q9Y265	404	183	16881	3.19664	0.158093	0.00685978	0.637837			CHERP	LYAR		H1X		RBMX
GOTERM_MF_DIRECT	GO:0003725~double-stranded RNA binding	8	1.97044	0.00060292	Q12906, Q12905, Q9NR30, Q96SI9, O43143, Q7L2E3, P68371, P60842	404	61	16881	5.47995	0.200486	0.00856887	0.82854			PABP1	RPA2		NPM
GOTERM_MF_DIRECT	GO:0001164~RNA polymerase I CORE element sequence-specific DNA binding	4	0.985222	0.000691661	Q9NYV6, Q15572, P17480, P51532	404	8	16881	20.8923	0.226396	0.00946218	0.949951			RS30	PURA		PAXB1
GOTERM_MF_DIRECT	GO:0036002~pre-mRNA binding	4	0.985222	0.00101916	Q13247, Q9NW64, P62995, Q01130	404	9	16881	18.571	0.314976	0.0134199	1.39682			YBOX1	NKRF		RPAB1
GOTERM_MF_DIRECT	GO:0003730~mRNA 3'-UTR binding	7	1.72414	0.00104721	Q15287, P11940, P07910, P22626, O43390, Q9NZI8, Q13148	404	49	16881	5.96924	0.322074	0.0133146	1.435			RALY	CHERP		RPB1
GOTERM_MF_DIRECT	GO:0043142~single-stranded DNA-dependent ATPase activity	4	0.985222	0.00143024	P35250, P40938, P40937, P35249	404	10	16881	16.7139	0.411984	0.0175443	1.9551			RL26	RPAB1		SSRP1
GOTERM_MF_DIRECT	GO:0008022~protein C-terminus binding	13	3.20197	0.00144961	Q02880, Q9BSM1, P12956, P11388, P13010, P00519, P38432, Q93009, Q93074, P11940, P46013, P43246, P19338	404	182	16881	2.98462	0.4162	0.0172114	1.98133			RL6	NOP2		FUS
GOTERM_MF_DIRECT	GO:1990932~5.8S rRNA binding	3	0.738916	0.0016786	P84098, P62917, P62277	404	3	16881	41.7847	0.46382	0.0192892	2.29097			TADBP	SSBP		YBOX1
GOTERM_MF_DIRECT	GO:0003690~double-stranded DNA binding	8	1.97044	0.00320085	Q9NWH9, P35251, P12956, P67809, Q14966, P13010, P43246, Q13148	404	81	16881	4.12688	0.695602	0.0354012	4.32635			DDX10	ACINU		RL6
GOTERM_MF_DIRECT	GO:0003724~RNA helicase activity	4	0.985222	0.00323184	P42285, O43143, Q9GZR7, Q13206	404	13	16881	12.8568	0.699094	0.0347057	4.36738			SF3A1	ARGL1		ZN512
GOTERM_MF_DIRECT	GO:0008143~poly(A) binding	4	0.985222	0.00323184	P11940, Q13310, P38919, O60506	404	13	16881	12.8568	0.699094	0.0347057	4.36738			RL3	NMNA1		TTF1
GOTERM_MF_DIRECT	GO:0046966~thyroid hormone receptor binding	5	1.23153	0.00363491	P35637, Q14669, Q15648, Q9Y2W1, Q93074	404	27	16881	7.7379	0.741021	0.0378648	4.89948			RBMX	PK1IP		ORC1
GOTERM_MF_DIRECT	GO:0008026~ATP-dependent helicase activity	5	1.23153	0.00473833	O75643, Q9BUQ8, P54132, Q7L2E3, Q14562	404	29	16881	7.20425	0.828316	0.0477686	6.34213			NHP2	BRPF1		BRPF1
GOTERM_MF_DIRECT	GO:0042809~vitamin D receptor binding	4	0.985222	0.00496265	Q15648, Q9Y2W1, O60244, Q93074	404	15	16881	11.1426	0.842089	0.0486607	6.63291			YTDC1	SF3A1		RPAC1
GOTERM_MF_DIRECT	GO:0043021~ribonucleoprotein complex binding	5	1.23153	0.00536596	Q8WWY3, O94906, O95400, P38919, O00541	404	30	16881	6.96411	0.86414	0.051174	7.15363			RUXG	PRP31		ELYS
GOTERM_MF_DIRECT	GO:0030621~U4 snRNA binding	3	0.738916	0.00542002	Q8WWY3, P55769, O43172	404	5	16881	25.0708	0.866853	0.0503863	7.22322			THOC1	MED23		PUM3
GOTERM_MF_DIRECT	GO:0008097~5S rRNA binding	3	0.738916	0.00542002	P13639, P46777, P39023	404	5	16881	25.0708	0.866853	0.0503863	7.22322			RS16	TEX10		CHD2
GOTERM_MF_DIRECT	GO:0031491~nucleosome binding	4	0.985222	0.00600086	Q9Y3T9, O60264, Q5SSJ5, Q9Y5B9	404	16	16881	10.4462	0.892796	0.054296	7.96788			RL19	NHP2		KDM2B
GOTERM_MF_DIRECT	GO:0004003~ATP-dependent DNA helicase activity	5	1.23153	0.00678277	P12956, P54132, P13010, Q9Y230, O14647	404	32	16881	6.52885	0.91994	0.0597269	8.96158			RL10A	PARP1		RL7
GOTERM_MF_DIRECT	GO:0034511~U3 snoRNA binding	3	0.738916	0.00800203	O43818, P55769, Q14692	404	6	16881	20.8923	0.949243	0.0685092	10.4913			PRP8	THOC1		ARID2
GOTERM_MF_DIRECT	GO:0045182~translation regulator activity	3	0.738916	0.00800203	Q9NZI8, P62263, P46781	404	6	16881	20.8923	0.949243	0.0685092	10.4913			RS15A	RBP56		XRCC6
GOTERM_MF_DIRECT	GO:1990247~N6-methyladenosine-containing RNA binding	3	0.738916	0.0110268	P07910, P22626, Q96MU7	404	7	16881	17.9077	0.983652	0.0912332	14.1838			LARP7	MAGC1		TOP2A
GOTERM_MF_DIRECT	GO:0097157~pre-mRNA intronic binding	3	0.738916	0.0144719	P22626, P14866, Q6P2Q9	404	8	16881	15.6692	0.995521	0.115662	18.217			ROA3	RS16		ZN768
GOTERM_MF_DIRECT	GO:0003691~double-stranded telomeric DNA binding	3	0.738916	0.0144719	Q00577, P12956, P13010	404	8	16881	15.6692	0.995521	0.115662	18.217			ZN638	RS27A		TOP1
GOTERM_MF_DIRECT	GO:0070181~small ribosomal subunit rRNA binding	3	0.738916	0.0144719	P62277, P23396, P62263	404	8	16881	15.6692	0.995521	0.115662	18.217			RL24	AATF		H2A1C
GOTERM_MF_DIRECT	GO:0051082~unfolded protein binding	8	1.97044	0.0163463	P0DMV9, P07900, Q9NU22, O75494, P11021, Q9Y230, P68371, P06748	404	110	16881	3.03888	0.99779	0.127053	20.337			PESC	TF3C1		BLM
GOTERM_MF_DIRECT	GO:0003684~damaged DNA binding	6	1.47783	0.0171428	P27694, P12956, P13010, Q01831, P43246, P23396	404	63	16881	3.97949	0.998363	0.130172	21.2223			RSMN	TBL3		ZFR
GOTERM_MF_DIRECT	GO:0003727~single-stranded RNA binding	5	1.23153	0.0189752	Q96SI9, Q9Y580, Q9HC52, P09651, P38159	404	43	16881	4.85868	0.999181	0.140343	23.2243			STRBP	SKP1		PARP1
GOTERM_MF_DIRECT	GO:0017070~U6 snRNA binding	3	0.738916	0.0225368	Q9NW64, Q6P2Q9, O43172	404	10	16881	12.5354	0.999788	0.161536	26.9815			RS15	RL19		THOC1
GOTERM_MF_DIRECT	GO:0019899~enzyme binding	15	3.69458	0.0296818	P15880, Q02880, P11388, P09874, P35249, P0DMV9, P35250, P11274, Q9UKV3, P62318, P11021, P40937, P43246, P23396, Q9BUJ2	404	333	16881	1.88219	0.999986	0.203984	34.01			PR40A	MBB1A		RBP56
GOTERM_MF_DIRECT	GO:0042826~histone deacetylase binding	7	1.72414	0.0354227	P0DMV9, P07900, Q02880, Q6W2J9, P11388, P16401, P09874	404	102	16881	2.86757	0.999998	0.23479	39.1969			RL14	GRP78		TF3C4
GOTERM_MF_DIRECT	GO:0008134~transcription factor binding	13	3.20197	0.0406499	Q6W2J9, Q00577, P67870, P09874, Q8IZL8, Q14690, Q9Y5B6, P51532, Q93009, Q9BQG0, P23396, Q96QR8, Q15648	404	284	16881	1.91268	1	0.260578	43.5881			RL13	PRP8		PUF60
GOTERM_MF_DIRECT	GO:0000404~heteroduplex DNA loop binding	2	0.492611	0.0471774	Q01831, P43246	404	2	16881	41.7847	1	0.291632	48.6588			NCBP1	RS15A		TF3C1
GOTERM_MF_DIRECT	GO:0030622~U4atac snRNA binding	2	0.492611	0.0471774	Q8WWY3, P55769	404	2	16881	41.7847	1	0.291632	48.6588			SF3A3	SENP3		PB1
GOTERM_MF_DIRECT	GO:0008266~poly(U) RNA binding	3	0.738916	0.0486295	P11940, P07910, Q13310	404	15	16881	8.35693	1	0.29458	49.7277			RL18	PRPF3		LBR
GOTERM_MF_DIRECT	GO:0001104~RNA polymerase II transcription cofactor activity	4	0.985222	0.0539824	Q15648, Q9Y2W1, O60244, Q93074	404	36	16881	4.64274	1	0.317003	53.4924			RL31	LARP7		MBB1A
GOTERM_MF_DIRECT	GO:0003714~transcription corepressor activity	10	2.46305	0.0553175	O00422, Q9Y3T9, Q6W2J9, Q8N488, P49711, Q9BQG0, P24468, Q8IY57, P51532, Q01130	404	203	16881	2.05836	1	0.318773	54.3897			RL7A	ZN326		RPA1
GOTERM_MF_DIRECT	GO:0003918~DNA topoisomerase type II (ATP-hydrolyzing) activity	2	0.492611	0.0699269	Q02880, P11388	404	3	16881	27.8564	1	0.381377	63.2137			SRSF5	ROA3		WDR76
GOTERM_MF_DIRECT	GO:0008649~rRNA methyltransferase activity	2	0.492611	0.0699269	Q8IY81, P22087	404	3	16881	27.8564	1	0.381377	63.2137			NOL9	DDX23		RFA1
GOTERM_MF_DIRECT	GO:0003713~transcription coactivator activity	11	2.70936	0.0746401	Q9ULK4, O94906, P17010, P35637, Q8IY57, P51532, Q15648, P06748, Q9Y2W1, O60244, Q93074	404	248	16881	1.85335	1	0.396435	65.7036			ROA1	SPB1		RPA49
GOTERM_MF_DIRECT	GO:0000175~3'-5'-exoribonuclease activity	3	0.738916	0.0814427	Q9H0D6, Q01780, Q96GM8	404	20	16881	6.2677	1	0.419226	69.0228			RS2	RL24		ZN326
GOTERM_MF_DIRECT	GO:0003712~transcription cofactor activity	5	1.23153	0.089661	Q9UKM9, Q15648, Q9Y2W1, O60244, Q93074	404	71	16881	2.94258	1	0.446059	72.6348			SON	DHX30		XRCC5
GOTERM_MF_DIRECT	GO:0004515~nicotinate-nucleotide adenylyltransferase activity	2	0.492611	0.0921344	Q9HAN9, P00519	404	4	16881	20.8923	1	0.449911	73.6429			RL18A	LC7L3		GLYR1
GOTERM_MF_DIRECT	GO:0005080~protein kinase C binding	4	0.985222	0.0967448	Q02880, P11388, P00519, Q01130	404	46	16881	3.63345	1	0.461432	75.4305			PABP4	SF3B2		SMCA5
															PRP6	SRRT		LC7L3
															SRSF6	RS15		STRBP
															RL11	RL14		SRRT
															NPM	RING1		ZFX
															FBRL	RL13		KI67
															SRSF1	SRSF2		RS15
															SMD1	NCBP1		COT2
															FUS	NOC2L		RFC3
															DDX55	TAF1C		RS27
															RBM8A	TRI27		RFC5
															RL8	CBX8		DDX41
															RBMX2	U5S1		MSH2
															DDX18	COIL		HP1B3
															SF3B3	PELP1		THA11
															NUCL	RL36L
															SRSF3	YAF2
															RL7	ABC3C
															RL27A	PRP4B
															RL5	RL31
															RL21	EXOSX
															HNRPL	RRP7A
															RL28	TCOF
															RRP5	TRA2B
															DKC1	PPIG
															NH2L1	NOL9
															NOM1	ROA1
															RS5	RS2
															PABP2	CD11B
															RS20	SON
															SUGP2	SYF1
															BRX1	PABP4
															RS7	GAR1
															IF2B1	DJC13
															CRNL1	RBM25
															HNRPC	SP16H
															RL30	RPB1
															SR140	SRSF1
															SRP14	SMD1
															DDX50	SNR40
															RU17	SMD2
															RL1D1	SMD3
																RBM8A
																DDX18
																ORC1
																NGDN
																NUCL
																RPAC1
																RL27A
																PCGF1
																RL5
																RL21
																RL28
																HNRPL
																CD2B2
																PRP19
																CSK2B
																MOV10
																CSK21
																RRP5
																SAP18
																HS90A
																DKC1
																SK2L2
																LUC7L
																RPA1
																RRS1
																HERC2
																RS5
																RS9
																DDX21
																RS10
																RS7
																UIF
																CRNL1
																HS71B
																HNRPC
																EF2
																RL30
																SR140
																RU17
																RL35A
																MSH2
																MED1
																THA11
																RNPS1
																ILF3
																ILF2
																RL37A
																GNL3
																CHTOP
																SMU1
																RUVB2
																DNLI3
																TRIPC
																RFC4
																U2AF1
																SMCA4
																CWC22
																RFC2
																BCR
																RFC1
																NIP7
																SRSF7
																RS3A
																CTCF
																K2C6A
																HNRPK
																RL15
																HNRL1
																RING2
																BCOR
																RYBP
																ROA2
																RS19
																SRRM1
																ZCHC8
																NOP56
																USP7
																IF4A1
																RGAP1
																BAZ1A
																PABP1
																SSRP1
																H12
																RL26
																YBOX1
																RALY
																FBX11
																MAZ
																MDN1
																TADBP
																IF6
																CHD2
																RL3
																RBMX
																KDM2B
																ACTL8
																XRCC6
																TOP2A
																ICE1
																TOP1
																NOLC1
																YTDC1
																BLM
																UBF1
																RUXG
																TOE1
																RL12
																TR150
																FIP1
																TF3C4
																PB1
																RL10A
																NUMA1
																RFA1
																RLA2
																BAZ1B
																RLA1
																RLA0
																ZCH18
																ADT3
																GLYR1
																PESC
																SMCA5
																RSMN
																KIF23
																STRBP
																KI67
																ORC5
																PR40A
																RFC3
																RFC5
																MGN
																HP1B3
																DHX8
																XRN2
																SF3A3
																SRPK2
																TFP11
																BCLF1
																NOP10
																RS13
																HEAT1
																NOG1
																RS11
																CDC5L
																RL17
																RL7A
																SRSF5
																RPN1
																SRSF9
																RUVB1
																BYST
																PLRG1
																RL18A
																PRP6
																RBM22
																NOP58
																SRSF6
																RL11
																ABL1
																NPM
																MED14
																FBRL
																MYH10
																LMNB1
																FUS
																DDX55
																DHX15
																RBMX2
																THOC2
																SF3B3
																UTP15
																PUM3
																SRSF3
																RL7
																ARID2
																ORC3
																SF3B1
																ZFR
																MED12
																RBM42
																NH2L1
																RRP8
																PUF60
																THOC4
																LBR
																NOM1
																IF4A3
																POP1
																PABP2
																RS20
																SCAFB
																U520
																XRCC5
																IF2B1
																PRP4
																KRR1
																SRP14
																COT2
																RS27
																DDX41
																DDX27

### Sheet: KDM2B_GO_Biological Process
Category	Term	Count	%	PValue	Genes	List Total	Pop Hits	Pop Total	Fold Enrichment	Bonferroni	Benjamini	FDR
GOTERM_BP_DIRECT	GO:0006364~rRNA processing	106	26.1084	2.05384e-116	P36578, P61513, P62750, P62753, Q9BV38, O75691, P62269, P61247, P62266, P62857, P47914, P61313, P62263, P23396, P62854, P62851, Q9H6R4, P39019, O00567, P62861, Q14684, P61254, Q9NU22, Q02878, P39023, Q9Y4W2, Q9NXF1, Q14978, P30050, P62249, P62979, Q12788, P84098, P62906, P62241, P62244, Q9H4L4, Q99848, P05387, P05386, P42766, P05388, P83731, Q8N8A6, O00541, O43818, P62841, P50914, Q15269, Q9Y3U8, P26373, P40429, P62847, Q9H0D6, P62277, Q07020, Q9H583, P61353, P62273, Q8IZL8, P62280, P62899, P18621, P62424, Q8NI36, Q01780, Q9Y3A4, Q5SY16, Q13895, P15880, Q02543, Q9Y2X3, P62910, P62913, Q9Y5J1, P22087, P62917, Q8TED0, P18124, P46776, P46777, P46778, P46779, Q14692, Q9Y2R4, Q14690, Q9UNX4, O60832, P42285, P55769, O43159, P38919, P46782, P46781, P60866, Q9NR30, P46783, P56182, P62081, P25398, P08708, Q13601, P62888, P42677, P18077, Q96GQ7	392	214	16792	21.2182	2.34343e-113	2.34343e-113	3.29954e-113
GOTERM_BP_DIRECT	GO:0000184~nuclear-transcribed mRNA catabolic process, nonsense-mediated decay	72	17.734	3.18454e-86	Q15287, Q09161, P36578, P61513, P62750, P62277, Q07020, P62753, P61353, P62273, P62280, P62899, P18621, P62424, P62269, P62857, Q01780, P62266, P61247, P47914, P61313, P62263, P62854, P23396, P62851, P15880, Q02543, P39019, P62910, P62913, P11940, P62861, P61254, Q9Y5S9, P62917, Q02878, P39023, P18124, P46776, P46777, P46778, P46779, P30050, P62249, P62979, P84098, P62906, P62241, P62244, P38919, P46782, P46781, P60866, P46783, P05387, P05386, P42766, P05388, P62081, P83731, P25398, P08708, P62888, P62841, P42677, P50914, P18077, P61326, P40429, Q9Y3U8, P26373, P62847	392	119	16792	25.918	3.63356e-83	1.81678e-83	5.11605e-83
GOTERM_BP_DIRECT	GO:0006614~SRP-dependent cotranslational protein targeting to membrane	66	16.2562	2.45535e-85	P36578, P61513, P62750, P62277, Q07020, P62753, P61353, P62273, P62280, P62899, P18621, P62424, P62269, P62857, P62266, P61247, P47914, P61313, P62263, P62854, P23396, P62851, P15880, Q02543, P39019, P62910, P62913, P62861, P61254, P62917, Q02878, P39023, P18124, P46776, P46777, P46778, P46779, P30050, P62249, P62979, P84098, P62906, P62241, P62244, P46782, P46781, P60866, P46783, P05387, P05386, P42766, P05388, P62081, P83731, P25398, P08708, P62888, P37108, P62841, P42677, P50914, P18077, P40429, Q9Y3U8, P26373, P62847	392	94	16792	30.0769	2.80156e-82	9.33853e-83	3.94458e-82
GOTERM_BP_DIRECT	GO:0000398~mRNA splicing, via spliceosome	83	20.4433	2.0613e-77	Q15287, Q09161, O60306, Q12874, Q9UBB9, O75494, Q15029, Q9UQ35, Q01081, Q9HCG8, Q99459, Q13523, O43290, Q16629, Q9H307, O43390, Q96T37, Q13243, O60508, P62995, Q13242, P61978, P09651, Q9BUJ2, O60506, O43660, Q13151, Q9HCS7, O94906, P22626, Q8IYB3, Q9NW64, Q13247, Q6NZY4, P19388, P24928, Q07955, P11940, Q96DI7, P62314, P62316, O43143, P35637, Q9UKM9, P67809, Q9Y5S9, P62318, Q9Y388, Q15393, Q53GS9, Q15459, P38159, P84103, Q13595, Q8WWY3, O95400, P14866, O75533, Q9UMS4, P62308, Q6UN15, P42285, P55769, Q86V81, Q6P2Q9, P38919, Q86U42, O43395, P51991, O75643, Q9BUQ8, P63162, O43172, Q9BZJ0, Q13435, P07910, Q9BXP5, O75400, P08621, Q9UJV9, P61326, Q01130, Q14562	392	222	16792	16.0155	2.35194e-74	5.87985e-75	3.31153e-74
GOTERM_BP_DIRECT	GO:0019083~viral transcription	65	16.0099	7.23783e-76	P36578, P61513, P62750, P62277, Q07020, P62753, P61353, P62273, P62280, P62899, P18621, P62424, P62269, P62857, P62266, P61247, P47914, P61313, P62263, P62854, P23396, P62851, P15880, Q02543, P39019, P62910, P62913, P62861, P61254, P62917, Q02878, P39023, P18124, P46776, P46777, P46778, P46779, P30050, P62249, P62979, P84098, P62906, P62241, P62244, P46782, P46781, P60866, P46783, P05387, P05386, P42766, P05388, P62081, P83731, P25398, P08708, P62888, P62841, P42677, P50914, P18077, P40429, Q9Y3U8, P26373, P62847	392	112	16792	24.8606	8.25836e-73	1.65167e-73	1.16277e-72
GOTERM_BP_DIRECT	GO:0006413~translational initiation	68	16.7488	3.21202e-73	P36578, P61513, P62750, P62277, Q07020, P62753, P61353, P62273, P62280, P62899, P18621, P62424, P62269, P62857, P62266, P61247, P47914, P61313, P62263, P62854, P23396, P62851, P15880, Q02543, P39019, P62910, P62913, P60842, P11940, P62861, P61254, P62917, Q02878, P56537, P39023, P18124, P46776, P46777, P46778, P46779, P30050, P62249, P62979, P84098, P62906, P62241, P62244, P46782, P46781, P60866, P46783, P05387, P05386, P42766, P05388, P62081, P83731, P25398, P08708, P62888, P62841, P42677, P50914, P18077, P40429, Q9Y3U8, P26373, P62847	392	137	16792	21.262	3.66491e-70	6.10818e-71	5.16018e-70
GOTERM_BP_DIRECT	GO:0006412~translation	72	17.734	4.08743e-57	P36578, P61513, P62750, P62277, Q07020, Q15029, P62753, P61353, P62273, Q969Q0, P62280, P62899, P18621, P62424, P62269, P62857, P62266, P61247, P47914, P61313, P62263, P62854, P23396, P62851, P15880, Q02543, Q13310, P39019, P62910, P62913, P62861, P61254, P62917, Q02878, P39023, P18124, P46776, P46777, Q9NX24, P46778, P46779, P30050, P62249, P62979, P55769, P84098, P62906, P62241, P62244, P46782, P46781, P60866, P46783, P05387, P05386, P42766, P05388, P12236, P62081, P83731, P25398, P08708, P62888, P62841, P42677, P50914, O76021, P18077, P40429, Q9Y3U8, P26373, P62847	392	253	16792	12.1907	4.66376e-54	6.66251e-55	6.56656e-54
GOTERM_BP_DIRECT	GO:0008380~RNA splicing	51	12.5616	7.30929e-42	Q15287, Q09161, Q12874, P78362, Q9UBB9, Q13769, Q15029, P62308, Q96FV9, Q01081, Q9Y2W1, O00422, Q13523, Q9UHX1, Q16629, O60508, Q13427, Q6P2Q9, P38919, O60506, Q96SB4, O43395, P18583, Q8IX01, O94906, Q5BKZ1, Q14966, Q99590, Q8IYB3, P49756, Q9BUQ8, P63162, O95232, O43172, Q13435, Q96DI7, P62314, P07910, Q9UKV3, P62316, O43143, Q9Y5S9, P62318, Q8NI27, P08621, Q15393, Q9NW13, Q13148, Q53GS9, Q01130, Q14562	392	166	16792	13.1607	8.33991e-39	1.04249e-39	1.17426e-38
GOTERM_BP_DIRECT	GO:0006397~mRNA processing	38	9.35961	9.79209e-25	Q9H0D6, Q12874, Q9UBB9, P14866, Q15029, Q01081, Q14690, Q9Y2W1, O00422, Q9UHX1, Q16629, Q13243, O43390, Q13242, Q6P2Q9, P09651, Q96SB4, Q13151, P18583, O43395, Q8IX01, P22626, Q99590, Q5BKZ1, Q8IYB3, P49756, Q07955, Q13435, Q9UKV3, O43143, Q9Y5S9, Q15393, P08621, Q53GS9, Q9NW13, Q13148, Q15459, Q01130	392	179	16792	9.09383	1.11728e-21	1.24142e-22	1.57312e-21
GOTERM_BP_DIRECT	GO:0006369~termination of RNA polymerase II transcription	25	6.15764	3.29767e-23	Q15287, P84103, Q09161, Q13769, Q9Y3Y2, P62308, Q96FV9, Q01081, Q6UN15, Q16629, Q86V81, Q13243, O60508, Q13242, P38919, Q86U42, Q8IYB3, Q13247, Q07955, P56270, P62318, Q9Y5S9, Q8NI27, P61326, Q01130	392	64	16792	16.7331	3.76264e-20	3.76264e-21	5.29779e-20
GOTERM_BP_DIRECT	GO:0031124~mRNA 3'-end processing	22	5.41872	1.0557e-21	Q15287, P84103, Q09161, Q13769, Q13247, Q8IYB3, Q9Y3Y2, Q96FV9, Q01081, Q07955, Q6UN15, Q86V81, Q16629, Q9Y5S9, Q13243, Q8NI27, O60508, Q13242, P38919, P61326, Q01130, Q86U42	392	50	16792	18.8482	1.20455e-18	1.09505e-19	1.696e-18
GOTERM_BP_DIRECT	GO:0006405~RNA export from nucleus	21	5.17241	3.12415e-19	Q15287, P84103, Q09161, Q13769, Q13247, Q8IYB3, Q9Y3Y2, Q96FV9, Q01081, Q07955, Q86V81, Q16629, Q9Y5S9, Q13243, Q8NI27, O60508, Q13242, P38919, P61326, P09651, Q01130	392	55	16792	16.3558	3.56466e-16	2.97055e-17	5.01902e-16
GOTERM_BP_DIRECT	GO:0006406~mRNA export from nucleus	25	6.15764	4.71863e-18	Q15287, P84103, Q09161, Q13769, Q9Y3Y2, O75494, Q96FV9, Q01081, Q6UN15, Q16629, Q86V81, Q13243, O60508, Q13242, P38919, P22626, Q8IYB3, Q13247, Q96QD9, Q07955, Q9Y5S9, Q8NI27, Q9Y388, P61326, Q01130	392	100	16792	10.7092	5.38396e-15	4.14151e-16	7.5806e-15
GOTERM_BP_DIRECT	GO:0006396~RNA processing	23	5.66502	4.28188e-16	Q4G0J3, Q9H0D6, Q8IX01, Q13310, Q9UBB9, P14866, Q7L2E3, Q96FV9, Q8IWX8, O43172, Q9BZJ0, O60832, P62314, Q96DI7, O15042, P62318, Q01780, P61978, Q9BUJ2, Q15459, O60506, Q86U42, Q14562	392	97	16792	10.1572	5.06706e-13	3.61933e-14	7.10543e-13
GOTERM_BP_DIRECT	GO:0000462~maturation of SSU-rRNA from tricistronic rRNA transcript (SSU-rRNA, 5.8S rRNA, LSU-rRNA)	15	3.69458	3.53719e-15	P39019, Q9H583, Q14692, Q9Y5J1, P62249, Q13601, O75691, Q9UNX4, Q12788, P62241, Q15269, Q8NEJ9, P62263, P62847, Q13895	392	32	16792	20.0797	4.05365e-12	2.70228e-13	5.70655e-12
GOTERM_BP_DIRECT	GO:0000375~RNA splicing, via transesterification reactions	13	3.20197	8.5091e-14	O43395, O94906, Q12874, Q99590, Q8IYB3, Q9BUQ8, O75533, O75494, O43172, Q96DI7, Q15393, P62995, Q6P2Q9	392	25	16792	22.2751	9.70342e-11	6.06459e-12	1.36624e-10
GOTERM_BP_DIRECT	GO:0002181~cytoplasmic translation	13	3.20197	8.5091e-14	P18124, P05387, P05386, P05388, P62899, P61254, P62917, Q02878, P47914, P18077, P61313, Q6DKI1, Q9Y3U8	392	25	16792	22.2751	9.70342e-11	6.06459e-12	1.36624e-10
GOTERM_BP_DIRECT	GO:0048025~negative regulation of mRNA splicing, via spliceosome	12	2.95567	2.71609e-13	Q15287, Q9BTD8, O00422, Q9UKV3, P22626, Q13247, Q16629, O75494, P62995, Q13242, P61978, P38159	392	21	16792	24.4781	3.09851e-10	1.82265e-11	4.36273e-10
GOTERM_BP_DIRECT	GO:0000027~ribosomal large subunit assembly	11	2.70936	1.17321e-11	Q9NQ55, Q9H7B2, Q8TDN6, P46777, P62750, Q9NU22, Q02878, P83731, P62913, P39023, P30050	392	21	16792	22.4383	1.33863e-08	7.43682e-10	1.88478e-08
GOTERM_BP_DIRECT	GO:0042274~ribosomal small subunit biogenesis	10	2.46305	1.8191e-11	P08708, P62249, Q9H0A0, P39019, P62857, P62081, P62841, Q5C9Z4, P62753, P62847	392	16	16792	26.773	2.07559e-08	1.09242e-09	2.92243e-08
GOTERM_BP_DIRECT	GO:0000381~regulation of alternative mRNA splicing, via spliceosome	13	3.20197	3.36854e-11	Q15287, Q9Y580, P14866, P49756, Q13247, Q9Y2W1, O00422, Q9Y5S9, P62995, P61326, Q15459, Q01130, P38159	392	38	16792	14.6547	3.8435e-08	1.92175e-09	5.41164e-08
GOTERM_BP_DIRECT	GO:0042273~ribosomal large subunit biogenesis	11	2.70936	1.00037e-10	Q99848, Q9Y3T9, P18124, P46777, Q9Y221, P61254, P62913, P50914, Q15050, P18077, O00541	392	25	16792	18.8482	1.14142e-07	5.43532e-09	1.60711e-07
GOTERM_BP_DIRECT	GO:0000028~ribosomal small subunit assembly	10	2.46305	1.38059e-10	P08708, P46783, P39019, P62857, Q9Y3A4, P62841, P42677, Q15269, P62263, P46782	392	19	16792	22.5456	1.57526e-07	7.16026e-09	2.21796e-07
GOTERM_BP_DIRECT	GO:0000245~spliceosomal complex assembly	11	2.70936	1.59211e-10	Q9BZJ0, P62314, O94906, P62316, P78362, Q99590, P62318, Q9UMS4, O75533, Q53GS9, P62308	392	26	16792	18.1232	1.81659e-07	7.89823e-09	2.55776e-07
GOTERM_BP_DIRECT	GO:0010501~RNA secondary structure unwinding	13	3.20197	2.31306e-10	Q9NR30, Q8NHQ9, Q9BUQ8, Q9NVP1, Q9GZR7, Q8N8A6, Q9BQ39, Q9UJV9, Q13206, P38919, Q9Y2R4, Q96GQ7, P60842	392	44	16792	12.6563	2.6392e-07	1.09967e-08	3.71599e-07
GOTERM_BP_DIRECT	GO:0000470~maturation of LSU-rRNA	9	2.21675	4.49063e-10	Q9Y4W2, P46087, P55769, Q9NXF1, Q9NX24, P62424, P62906, O76021, P56537	392	15	16792	25.702	5.12381e-07	2.04952e-08	7.21431e-07
GOTERM_BP_DIRECT	GO:0010467~gene expression	13	3.20197	7.0247e-10	Q09161, Q13151, P07910, P51991, P22626, P14866, O43390, Q9NZI8, P61978, P09651, P19388, P24928, P38159	392	48	16792	11.6016	8.01518e-07	3.08276e-08	1.12854e-06
GOTERM_BP_DIRECT	GO:0006376~mRNA splice site selection	9	2.21675	1.62844e-09	Q07955, Q9NQ29, Q96MU7, Q13247, Q13243, O75494, Q13242, O95232, P38159	392	17	16792	22.6783	1.85805e-06	6.88167e-08	2.61613e-06
GOTERM_BP_DIRECT	GO:0006361~transcription initiation from RNA polymerase I promoter	11	2.70936	2.39838e-09	Q9GZS1, Q9H9Y6, Q9NYV6, Q15572, Q3B726, P17480, Q15361, O95602, O15160, P19388, O15446	392	33	16792	14.2789	2.73654e-06	9.77338e-08	3.85305e-06
GOTERM_BP_DIRECT	GO:0042254~ribosome biogenesis	11	2.70936	6.18806e-09	Q9NY61, Q9NYV6, P55769, Q9BVP2, P62424, P05388, P62269, P62857, Q14146, Q13823, O00541	392	36	16792	13.089	7.06056e-06	2.43468e-07	9.94127e-06
GOTERM_BP_DIRECT	GO:0000463~maturation of LSU-rRNA from tricistronic rRNA transcript (SSU-rRNA, 5.8S rRNA, LSU-rRNA)	7	1.72414	1.21483e-08	P18124, Q9H7B2, P42766, Q8IY81, O00541, Q6DKI1, Q9BZE4	392	9	16792	33.3175	1.38611e-05	4.62039e-07	1.95165e-05
GOTERM_BP_DIRECT	GO:0006283~transcription-coupled nucleotide-excision repair	14	3.44828	1.40324e-08	P27694, P62979, P35250, Q9HCS7, P35251, O60306, Q9UMS4, P40938, P40937, P49916, P35249, Q93009, P19388, P24928	392	74	16792	8.10425	1.60109e-05	5.16483e-07	2.25434e-05
GOTERM_BP_DIRECT	GO:0045815~positive regulation of gene expression, epigenetic	13	3.20197	1.62334e-08	Q9GZS1, Q9H9Y6, Q9NR30, Q15572, Q9UIG0, Q3B726, O75533, Q9BQG0, O95602, O60264, O15160, P19388, O15446	392	62	16792	8.9819	1.85221e-05	5.78821e-07	2.60793e-05
GOTERM_BP_DIRECT	GO:0006363~termination of RNA polymerase I transcription	10	2.46305	2.35178e-08	Q9GZS1, Q9H9Y6, Q15572, Q3B726, P17480, Q15361, O95602, O15160, P19388, O15446	392	31	16792	13.8183	2.68335e-05	8.13146e-07	3.77819e-05
GOTERM_BP_DIRECT	GO:0035518~histone H2A monoubiquitination	7	1.72414	1.25915e-07	Q6W2J9, Q9BSM1, Q8N488, P63208, Q06587, Q8NHM5, Q99496	392	12	16792	24.9881	0.000143658	4.22554e-06	0.000202285
GOTERM_BP_DIRECT	GO:0048024~regulation of mRNA splicing, via spliceosome	7	1.72414	1.25915e-07	Q96SB4, P84103, P18583, P78362, Q96MU7, O75494, Q9HCG8	392	12	16792	24.9881	0.000143658	4.22554e-06	0.000202285
GOTERM_BP_DIRECT	GO:0000244~spliceosomal tri-snRNP complex assembly	7	1.72414	1.25915e-07	O43395, Q8WWY3, O94906, O95400, Q9UMS4, O75494, Q6P2Q9	392	12	16792	24.9881	0.000143658	4.22554e-06	0.000202285
GOTERM_BP_DIRECT	GO:0006362~transcription elongation from RNA polymerase I promoter	9	2.21675	3.00632e-07	Q9GZS1, Q9H9Y6, Q15572, Q3B726, P17480, O95602, O15160, P19388, O15446	392	30	16792	12.851	0.000342963	9.80057e-06	0.000482972
GOTERM_BP_DIRECT	GO:0006297~nucleotide-excision repair, DNA gap filling	8	1.97044	8.64685e-07	P27694, P62979, P35250, P35251, P40938, P40937, P49916, P35249	392	24	16792	14.2789	0.00098612	2.74054e-05	0.00138913
GOTERM_BP_DIRECT	GO:0042769~DNA damage response, detection of DNA damage	9	2.21675	1.37539e-06	P27694, P62979, P35250, P35251, P40938, P40937, P35249, P09874, P23396	392	36	16792	10.7092	0.00156809	4.2413e-05	0.00220957
GOTERM_BP_DIRECT	GO:0042276~error-prone translesion synthesis	7	1.72414	3.21907e-06	P27694, P62979, P35250, P35251, P40938, P40937, P35249	392	19	16792	15.782	0.00366623	9.66523e-05	0.00517139
GOTERM_BP_DIRECT	GO:0070987~error-free translesion synthesis	7	1.72414	3.21907e-06	P27694, P62979, P35250, P35251, P40938, P40937, P35249	392	19	16792	15.782	0.00366623	9.66523e-05	0.00517139
GOTERM_BP_DIRECT	GO:0016925~protein sumoylation	14	3.44828	3.36116e-06	P27694, Q02880, P07910, P11388, Q9Y2X3, P11387, P54132, Q9HC52, Q01831, O95714, P61978, Q06587, P09874, Q99496	392	117	16792	5.12576	0.00382774	9.83307e-05	0.00539964
GOTERM_BP_DIRECT	GO:0001649~osteoblast differentiation	13	3.20197	5.39076e-06	P62280, Q9NR30, P07910, O75643, Q86V81, O75165, P62841, Q9BQG0, O76021, Q9BZE4, P38159, P22087, O60506	392	104	16792	5.35459	0.00613199	0.00015376	0.00866003
GOTERM_BP_DIRECT	GO:0098609~cell-cell adhesion	21	5.17241	5.90543e-06	P15880, Q01813, P62750, P83731, O00567, Q92522, P0DMV9, P13639, Q9UHX1, Q9NWB6, P62424, Q02878, P47914, P11021, P50914, O76021, Q9Y265, P50402, P61978, P61313, P62854	392	271	16792	3.31945	0.00671546	0.000164331	0.00948679
GOTERM_BP_DIRECT	GO:0006260~DNA replication	15	3.69458	1.61293e-05	P27694, P11387, P54132, Q9UBD5, P49916, P35249, Q9Y5B9, Q04837, P35250, P35251, Q08945, O43913, P40938, Q13415, P40937	392	155	16792	4.14549	0.0182354	0.000438087	0.025909
GOTERM_BP_DIRECT	GO:0048026~positive regulation of mRNA splicing, via spliceosome	6	1.47783	1.65275e-05	Q9UMS4, P08621, P62995, P38919, Q9Y2W1, P38159	392	15	16792	17.1347	0.0186813	0.000438462	0.0265484
GOTERM_BP_DIRECT	GO:0006296~nucleotide-excision repair, DNA incision, 5'-to lesion	8	1.97044	1.98103e-05	P27694, P62979, P35250, P35251, P40938, P40937, P35249, P09874	392	37	16792	9.262	0.0223502	0.000513591	0.031821
GOTERM_BP_DIRECT	GO:0033683~nucleotide-excision repair, DNA incision	8	1.97044	2.38017e-05	P27694, P62979, P35250, P35251, P40938, P40937, P35249, P09874	392	38	16792	9.01826	0.0267926	0.000603331	0.0382312
GOTERM_BP_DIRECT	GO:1901796~regulation of signal transduction by p53 class mediator	13	3.20197	3.27152e-05	P27694, Q9Y3T9, P54132, P67870, P35249, P68400, Q9Y5B9, P62979, P35250, Q08945, P40938, P40937, P55201	392	124	16792	4.49095	0.0366405	0.000811163	0.0525448
GOTERM_BP_DIRECT	GO:0031118~rRNA pseudouridine synthesis	4	0.985222	4.92524e-05	O60832, Q9NY12, Q9NX24, Q9NPE3	392	4	16792	42.8367	0.0546485	0.001195	0.0790959
GOTERM_BP_DIRECT	GO:0007000~nucleolus organization	4	0.985222	4.92524e-05	Q9NYV6, Q14978, P39019, O00541	392	4	16792	42.8367	0.0546485	0.001195	0.0790959
GOTERM_BP_DIRECT	GO:0019985~translesion synthesis	7	1.72414	0.000165346	P27694, P62979, P35250, P35251, P40938, P40937, P35249	392	36	16792	8.32937	0.171945	0.00392303	0.265302
GOTERM_BP_DIRECT	GO:0000460~maturation of 5.8S rRNA	5	1.23153	0.000175201	Q9Y4W2, P42285, Q01780, Q5SY16, P56537	392	13	16792	16.4757	0.181205	0.00407173	0.281094
GOTERM_BP_DIRECT	GO:0030490~maturation of SSU-rRNA	5	1.23153	0.000240788	P55769, P39019, P62857, Q8NEF9, P62263	392	14	16792	15.2988	0.240255	0.00548038	0.386132
GOTERM_BP_DIRECT	GO:1904874~positive regulation of telomerase RNA localization to Cajal body	5	1.23153	0.000322338	O60832, Q9NX24, Q9NPE3, Q9Y230, Q9Y265	392	15	16792	14.2789	0.307777	0.00718673	0.516588
GOTERM_BP_DIRECT	GO:1900264~positive regulation of DNA-directed DNA polymerase activity	4	0.985222	0.000408985	P35250, P40938, P40937, P35249	392	7	16792	24.4781	0.372961	0.00893574	0.655024
GOTERM_BP_DIRECT	GO:0000387~spliceosomal snRNP assembly	6	1.47783	0.000421513	O43290, P62314, P62316, Q9NW64, P62318, P62308	392	28	16792	9.1793	0.381864	0.0090353	0.675024
GOTERM_BP_DIRECT	GO:0097421~liver regeneration	6	1.47783	0.000499688	Q07955, P62249, P84098, Q13243, P62910, P62847	392	29	16792	8.86277	0.434637	0.0105053	0.799746
GOTERM_BP_DIRECT	GO:0046784~viral mRNA export from host cell nucleus	4	0.985222	0.000643085	Q13769, Q86V81, Q8NI27, Q96FV9	392	8	16792	21.4184	0.520013	0.0132567	1.02814
GOTERM_BP_DIRECT	GO:0007004~telomere maintenance via telomerase	5	1.23153	0.000683706	O60832, P35251, Q9NY12, Q9NX24, Q9NPE3	392	18	16792	11.8991	0.541766	0.0138386	1.09275
GOTERM_BP_DIRECT	GO:0051170~nuclear import	5	1.23153	0.000683706	P62314, P62316, P62318, P62308, P09651	392	18	16792	11.8991	0.541766	0.0138386	1.09275
GOTERM_BP_DIRECT	GO:0000722~telomere maintenance via recombination	6	1.47783	0.00080018	P27694, P35250, P35251, P40938, P40937, P35249	392	32	16792	8.03189	0.598831	0.0158964	1.27779
GOTERM_BP_DIRECT	GO:0006281~DNA repair	15	3.69458	0.00126459	P27694, P54132, Q9Y230, Q01831, P49916, Q14669, P09874, Q9Y5B9, P06748, Q99459, Q08945, P40937, P43246, Q9Y265, P23396	392	235	16792	2.73426	0.763975	0.0245861	2.01236
GOTERM_BP_DIRECT	GO:0031120~snRNA pseudouridine synthesis	3	0.738916	0.00159744	O60832, Q9NX24, Q9NPE3	392	3	16792	42.8367	0.838642	0.0304444	2.53567
GOTERM_BP_DIRECT	GO:0032786~positive regulation of DNA-templated transcription, elongation	4	0.985222	0.00179863	Q13769, Q86V81, Q96FV9, Q9Y5B9	392	11	16792	15.577	0.871789	0.0336553	2.85072
GOTERM_BP_DIRECT	GO:0033120~positive regulation of RNA splicing	4	0.985222	0.00179863	Q07955, Q9NW64, Q13243, P24928	392	11	16792	15.577	0.871789	0.0336553	2.85072
GOTERM_BP_DIRECT	GO:0017148~negative regulation of translation	7	1.72414	0.00223589	Q12906, Q00577, Q9NZI8, P38919, P23396, P40429, O60506	392	58	16792	5.16995	0.92223	0.0410045	3.53214
GOTERM_BP_DIRECT	GO:0009303~rRNA transcription	4	0.985222	0.00235698	Q9GZS1, Q9H9Y6, Q12789, O15446	392	12	16792	14.2789	0.932288	0.0424978	3.72006
GOTERM_BP_DIRECT	GO:0000154~rRNA modification	3	0.738916	0.00314562	Q9H0A0, Q9Y2X3, O00567	392	4	16792	32.1276	0.972534	0.055463	4.93552
GOTERM_BP_DIRECT	GO:0032508~DNA duplex unwinding	6	1.47783	0.00343548	P12956, P54132, P13010, Q9Y230, Q9Y265, O14647	392	44	16792	5.84137	0.98029	0.0595094	5.37863
GOTERM_BP_DIRECT	GO:0006338~chromatin remodeling	8	1.97044	0.00390314	Q9NRL2, Q86U86, P11387, Q15361, Q9Y230, Q9Y265, O60264, P51532	392	86	16792	3.98481	0.988463	0.0663458	6.08946
GOTERM_BP_DIRECT	GO:0051028~mRNA transport	6	1.47783	0.00458479	Q09161, P51991, Q9Y5S9, Q9NZI8, Q8WYP5, P09651	392	47	16792	5.46852	0.994717	0.0763698	7.11658
GOTERM_BP_DIRECT	GO:0070934~CRD-mediated mRNA stabilization	3	0.738916	0.00516203	P67809, Q9NZI8, O60506	392	5	16792	25.702	0.997275	0.0843639	7.97814
GOTERM_BP_DIRECT	GO:0048254~snoRNA localization	3	0.738916	0.00516203	Q8WWY3, Q9Y2X3, P22087	392	5	16792	25.702	0.997275	0.0843639	7.97814
GOTERM_BP_DIRECT	GO:0030518~intracellular steroid hormone receptor signaling pathway	4	0.985222	0.0055991	Q15648, Q9Y2W1, O60244, Q93074	392	16	16792	10.7092	0.998349	0.0899117	8.62549
GOTERM_BP_DIRECT	GO:0006383~transcription from RNA polymerase III promoter	5	1.23153	0.00694705	Q9UKN8, Q12789, O15160, P19388, Q8WUA4	392	33	16792	6.49041	0.999649	0.108882	10.5952
GOTERM_BP_DIRECT	GO:0006351~transcription, DNA-templated	63	15.5172	0.00695745	Q15287, Q12906, Q9Y3T9, Q12905, Q5H9F3, P14373, Q9NYF8, Q9Y230, Q9HC52, Q8IZL8, P51532, Q8IY57, Q99459, Q13610, P35251, Q9H307, Q9Y265, P23396, Q9BUJ2, Q8WUA4, Q99496, Q9H9Y6, Q6W2J9, Q9HCS7, Q00577, Q8N488, Q8NEF9, O15226, Q9Y5B6, P19388, Q9NRL2, Q9NWB6, Q9UKM9, Q96ME7, O15160, P55201, Q9BTC0, O14647, Q8NHM5, Q9NWH9, Q9BSM1, Q68CP9, P12956, Q9HCE1, P68400, O00422, Q9UKN8, Q12789, Q9UHX1, O43159, Q86U86, Q9BQG0, O95602, Q96QR8, Q9GZS1, Q9UIG0, Q5BKZ1, Q14966, P13010, P17010, P24468, Q06587, Q96EK4	392	1955	16792	1.38042	0.999653	0.107566	10.6102
GOTERM_BP_DIRECT	GO:0051096~positive regulation of helicase activity	3	0.738916	0.00762414	Q04837, Q9Y3Y2, P43246	392	6	16792	21.4184	0.999839	0.11573	11.5695
GOTERM_BP_DIRECT	GO:0006356~regulation of transcription from RNA polymerase I promoter	3	0.738916	0.00762414	Q15572, P17480, Q15648	392	6	16792	21.4184	0.999839	0.11573	11.5695
GOTERM_BP_DIRECT	GO:0042255~ribosome assembly	3	0.738916	0.00762414	Q9Y221, Q14692, P06748	392	6	16792	21.4184	0.999839	0.11573	11.5695
GOTERM_BP_DIRECT	GO:0042791~5S class rRNA transcription from RNA polymerase III type 1 promoter	3	0.738916	0.00762414	Q9UKN8, Q12789, Q8WUA4	392	6	16792	21.4184	0.999839	0.11573	11.5695
GOTERM_BP_DIRECT	GO:0006266~DNA ligation	3	0.738916	0.00762414	P12956, P11388, P49916	392	6	16792	21.4184	0.999839	0.11573	11.5695
GOTERM_BP_DIRECT	GO:0006360~transcription from RNA polymerase I promoter	3	0.738916	0.00762414	Q15572, P17480, O15160	392	6	16792	21.4184	0.999839	0.11573	11.5695
GOTERM_BP_DIRECT	GO:0042797~tRNA transcription from RNA polymerase III promoter	3	0.738916	0.00762414	Q9UKN8, Q12789, Q8WUA4	392	6	16792	21.4184	0.999839	0.11573	11.5695
GOTERM_BP_DIRECT	GO:0006310~DNA recombination	7	1.72414	0.0128658	P27694, P12956, P54132, P13010, Q9Y230, P49916, Q9Y265	392	83	16792	3.61274	1	0.185523	18.7819
GOTERM_BP_DIRECT	GO:0040016~embryonic cleavage	3	0.738916	0.0137992	Q9NY61, P11388, P11387	392	8	16792	16.0638	1	0.19522	20.0071
GOTERM_BP_DIRECT	GO:0016584~nucleosome positioning	3	0.738916	0.0137992	P16403, P49711, O60264	392	8	16792	16.0638	1	0.19522	20.0071
GOTERM_BP_DIRECT	GO:0016569~covalent chromatin modification	8	1.97044	0.0165292	Q5H9F3, Q68CP9, O43159, Q86U86, P49711, O60264, O14647, P51532	392	113	16792	3.03269	1	0.226626	23.4912
GOTERM_BP_DIRECT	GO:0006353~DNA-templated transcription, termination	3	0.738916	0.017471	Q9H0D6, Q15361, P24928	392	9	16792	14.2789	1	0.235201	24.6598
GOTERM_BP_DIRECT	GO:0050684~regulation of mRNA processing	3	0.738916	0.017471	Q96SB4, P21127, Q9NWH9	392	9	16792	14.2789	1	0.235201	24.6598
GOTERM_BP_DIRECT	GO:0006265~DNA topological change	3	0.738916	0.017471	Q02880, P11388, P11387	392	9	16792	14.2789	1	0.235201	24.6598
GOTERM_BP_DIRECT	GO:0006302~double-strand break repair	6	1.47783	0.0186951	Q9UIG0, P13010, P49916, P43246, P09874, O60264	392	66	16792	3.89425	1	0.246729	26.1537
GOTERM_BP_DIRECT	GO:0045292~mRNA cis splicing, via spliceosome	3	0.738916	0.021506	Q09161, O43290, Q9NW64	392	10	16792	12.851	1	0.275416	29.4797
GOTERM_BP_DIRECT	GO:0006268~DNA unwinding involved in DNA replication	3	0.738916	0.021506	Q02880, Q00577, P11388	392	10	16792	12.851	1	0.275416	29.4797
GOTERM_BP_DIRECT	GO:0045070~positive regulation of viral genome replication	4	0.985222	0.0219046	Q96SB4, P11940, P78362, P11388	392	26	16792	6.59027	1	0.27674	29.9398
GOTERM_BP_DIRECT	GO:0006974~cellular response to DNA damage stimulus	11	2.70936	0.0241681	Q9NY61, Q9UIG0, P11388, P54132, P00519, Q9H967, P09874, O95714, Q14669, P23396, O14647	392	208	16792	2.2654	1	0.297667	32.4995
GOTERM_BP_DIRECT	GO:0008283~cell proliferation	16	3.94089	0.0250271	P21127, Q9BVP2, P62750, P14373, P13010, O00541, P35580, O60832, Q9NYV6, Q9BXP5, P46013, P42677, Q9UJV9, Q9NWT1, Q96QR8, Q13895	392	366	16792	1.87264	1	0.303364	33.4478
GOTERM_BP_DIRECT	GO:0006294~nucleotide-excision repair, preincision complex assembly	4	0.985222	0.0292552	P27694, P62979, Q01831, P09874	392	29	16792	5.90852	1	0.341802	37.936
GOTERM_BP_DIRECT	GO:0000281~mitotic cytokinesis	4	0.985222	0.0292552	Q9H0H5, P35580, P18583, Q02241	392	29	16792	5.90852	1	0.341802	37.936
GOTERM_BP_DIRECT	GO:0000289~nuclear-transcribed mRNA poly(A) tail shortening	4	0.985222	0.0292552	P11940, Q96GM8, P38919, P60842	392	29	16792	5.90852	1	0.341802	37.936
GOTERM_BP_DIRECT	GO:0032211~negative regulation of telomere maintenance via telomerase	3	0.738916	0.0305912	Q9H0A0, P07910, P09651	392	12	16792	10.7092	1	0.350993	39.294
GOTERM_BP_DIRECT	GO:0008334~histone mRNA metabolic process	3	0.738916	0.0305912	Q09161, P62318, P62308	392	12	16792	10.7092	1	0.350993	39.294
GOTERM_BP_DIRECT	GO:0032481~positive regulation of type I interferon production	5	1.23153	0.0306556	P12956, P13010, Q9UJV9, O15160, P19388	392	51	16792	4.19968	1	0.3482	39.3588
GOTERM_BP_DIRECT	GO:0006417~regulation of translation	5	1.23153	0.0326212	Q9Y5S9, P61326, P62263, Q8NEJ9, Q15397	392	52	16792	4.11892	1	0.362686	41.3044
GOTERM_BP_DIRECT	GO:0045727~positive regulation of translation	5	1.23153	0.0346589	P11940, P13639, P38919, P56537, P06748	392	53	16792	4.0412	1	0.37718	43.2594
GOTERM_BP_DIRECT	GO:0006270~DNA replication initiation	4	0.985222	0.0377464	Q00577, O43913, Q9UBD5, Q13415	392	32	16792	5.35459	1	0.399801	46.1057
GOTERM_BP_DIRECT	GO:1903146~regulation of mitophagy	4	0.985222	0.0408263	P46779, Q9P275, Q9Y265, Q01081	392	33	16792	5.19233	1	0.421127	48.8112
GOTERM_BP_DIRECT	GO:0000454~snoRNA guided rRNA pseudouridine synthesis	2	0.492611	0.046029	Q9NY12, Q9NPE3	392	2	16792	42.8367	1	0.457181	53.0941
GOTERM_BP_DIRECT	GO:0000915~actomyosin contractile ring assembly	2	0.492611	0.046029	Q9H0H5, Q02241	392	2	16792	42.8367	1	0.457181	53.0941
GOTERM_BP_DIRECT	GO:0072422~signal transduction involved in DNA damage checkpoint	2	0.492611	0.046029	Q99459, Q9UMS4	392	2	16792	42.8367	1	0.457181	53.0941
GOTERM_BP_DIRECT	GO:0021592~fourth ventricle development	2	0.492611	0.046029	P35580, Q8NHM5	392	2	16792	42.8367	1	0.457181	53.0941
GOTERM_BP_DIRECT	GO:0071475~cellular hyperosmotic salinity response	2	0.492611	0.046029	P12956, P13010	392	2	16792	42.8367	1	0.457181	53.0941
GOTERM_BP_DIRECT	GO:0000354~cis assembly of pre-catalytic spliceosome	2	0.492611	0.046029	O75643, Q9BUQ8	392	2	16792	42.8367	1	0.457181	53.0941
GOTERM_BP_DIRECT	GO:0000349~generation of catalytic spliceosome for first transesterification step	2	0.492611	0.046029	Q9HCS7, Q9UMS4	392	2	16792	42.8367	1	0.457181	53.0941
GOTERM_BP_DIRECT	GO:0031167~rRNA methylation	3	0.738916	0.0464941	Q8IY81, Q9UNQ2, P22087	392	15	16792	8.56735	1	0.456849	53.4602
GOTERM_BP_DIRECT	GO:0006298~mismatch repair	4	0.985222	0.0473532	P27694, Q01831, P00519, P43246	392	35	16792	4.89563	1	0.459366	54.1292
GOTERM_BP_DIRECT	GO:0006337~nucleosome disassembly	3	0.738916	0.0584234	Q68CP9, Q9Y5B9, P51532	392	17	16792	7.55942	1	0.5299	61.9824
GOTERM_BP_DIRECT	GO:0070935~3'-UTR-mediated mRNA stabilization	3	0.738916	0.0584234	Q13151, P07910, Q13148	392	17	16792	7.55942	1	0.5299	61.9824
GOTERM_BP_DIRECT	GO:0006414~translational elongation	3	0.738916	0.064741	P05387, P13639, P05386	392	18	16792	7.13946	1	0.563994	65.8796
GOTERM_BP_DIRECT	GO:0006261~DNA-dependent DNA replication	3	0.738916	0.064741	P27694, Q9NRL2, P35251	392	18	16792	7.13946	1	0.563994	65.8796
GOTERM_BP_DIRECT	GO:0006367~transcription initiation from RNA polymerase II promoter	8	1.97044	0.0651841	Q9ULK4, P56270, Q15648, P19388, P24928, Q9Y2W1, O60244, Q93074	392	152	16792	2.25456	1	0.562635	66.1384
GOTERM_BP_DIRECT	GO:0045071~negative regulation of viral genome replication	4	0.985222	0.0657358	Q96SB4, Q9NRW3, Q12906, P78362	392	40	16792	4.28367	1	0.561921	66.458
GOTERM_BP_DIRECT	GO:0006355~regulation of transcription, DNA-templated	45	11.0837	0.067581	Q9GZR2, Q5H9F3, Q15572, Q9H0D6, Q9BSM1, Q9ULK4, Q68CP9, Q9H5H4, Q9UBB9, Q9Y3Y2, O75494, Q9Y230, Q9HCE1, P68400, P51532, Q9UHX1, Q15072, Q86U86, Q9H307, Q9BQG0, Q9Y265, Q9BUJ2, P23396, P21127, Q9UIG0, Q14966, Q8NEF9, P00519, P24928, Q9NRL2, Q9BXP5, Q08945, P67809, Q9NWB6, Q9UKM9, P56270, P17010, Q02878, Q96ME7, Q15361, Q13148, Q8WYP5, Q5SSJ5, O14647, Q96EK4	392	1504	16792	1.28168	1	0.568468	67.5066
GOTERM_BP_DIRECT	GO:0021678~third ventricle development	2	0.492611	0.0682447	P35580, Q8NHM5	392	3	16792	28.5578	1	0.568342	67.8762
GOTERM_BP_DIRECT	GO:0000819~sister chromatid segregation	2	0.492611	0.0682447	Q02880, P11388	392	3	16792	28.5578	1	0.568342	67.8762
GOTERM_BP_DIRECT	GO:0044774~mitotic DNA integrity checkpoint	2	0.492611	0.0682447	Q02880, P11388	392	3	16792	28.5578	1	0.568342	67.8762
GOTERM_BP_DIRECT	GO:1902626~assembly of large subunit precursor of preribosome	2	0.492611	0.0682447	P83731, P56537	392	3	16792	28.5578	1	0.568342	67.8762
GOTERM_BP_DIRECT	GO:0030521~androgen receptor signaling pathway	4	0.985222	0.0697515	Q15648, Q9Y2W1, O60244, Q93074	392	41	16792	4.17919	1	0.572798	68.7006
GOTERM_BP_DIRECT	GO:0051726~regulation of cell cycle	7	1.72414	0.0699388	P18583, P21127, P11274, Q13243, Q13148, O00541, Q15648	392	124	16792	2.4182	1	0.570083	68.8017
GOTERM_BP_DIRECT	GO:0007059~chromosome segregation	5	1.23153	0.0738684	Q96SB4, P11388, P11387, P49711, P23396	392	68	16792	3.14976	1	0.587053	70.8534
GOTERM_BP_DIRECT	GO:0042795~snRNA transcription from RNA polymerase II promoter	5	1.23153	0.0802914	Q09161, Q9BXP5, Q9Y2F5, P19388, P24928	392	70	16792	3.05977	1	0.615187	73.9365
GOTERM_BP_DIRECT	GO:0006401~RNA catabolic process	3	0.738916	0.0849395	P42285, Q9H0D6, Q13310	392	21	16792	6.11953	1	0.633142	75.974
GOTERM_BP_DIRECT	GO:0043504~mitochondrial DNA repair	2	0.492611	0.0899444	P49916, P09874	392	4	16792	21.4184	1	0.651564	78.0003
GOTERM_BP_DIRECT	GO:0000466~maturation of 5.8S rRNA from tricistronic rRNA transcript (SSU-rRNA, 5.8S rRNA, LSU-rRNA)	2	0.492611	0.0899444	Q8IY81, O00541	392	4	16792	21.4184	1	0.651564	78.0003
GOTERM_BP_DIRECT	GO:0000717~nucleotide-excision repair, DNA duplex unwinding	3	0.738916	0.0920444	P62979, Q01831, P09874	392	22	16792	5.84137	1	0.656874	78.8018
GOTERM_BP_DIRECT	GO:0045893~positive regulation of transcription, DNA-templated	18	4.4335	0.0949815	Q12906, Q12905, P12956, P54132, O60264, Q92804, P06748, P51532, Q8IY57, Q93074, O60244, Q9Y2W1, Q9NYV6, P35251, P24468, P49711, P55201, Q15648	392	515	16792	1.49721	1	0.665433	79.877
GOTERM_BP_DIRECT	GO:0043044~ATP-dependent chromatin remodeling	3	0.738916	0.099315	P07910, O60264, P51532	392	23	16792	5.5874	1	0.679108	81.3704
GOTERM_BP_DIRECT	GO:0000715~nucleotide-excision repair, DNA damage recognition	3	0.738916	0.099315	P62979, Q01831, P09874	392	23	16792	5.5874	1	0.679108	81.3704
