## Supplementary Table 3 for "USP7 as part of non-canonical PRC1.1 is a druggable target in leukemia"

### Sheet: EGFP_RING1B
Supplementary Table 3
Perseus analysis, MaxQuant loaded proteinGroups.txt file
T: Protein IDs	T: Majority protein IDs	T: Protein name	M: MS/MS Count RING1B_1	M: MS/MS Count RING1B_2	M: MS/MS Count RING1B_3	avg RING1B
sp|Q99496|RING2_HUMAN	sp|Q99496|RING2_HUMAN	RING2	257	262	229	249.333
CON__Q9U6Y5	CON__Q9U6Y5	CON	180	197	184	187
sp|Q93009|UBP7_HUMAN	sp|Q93009|UBP7_HUMAN	UBP7	148	125	122	131.667
sp|Q8NHM5|KDM2B_HUMAN;sp|Q9Y2K7|KDM2A_HUMAN	sp|Q8NHM5|KDM2B_HUMAN	KDM2B	120	115	120	118.333
CON__P06868;sp|P00747|PLMN_HUMAN;sp|P08519|APOA_HUMAN	CON__P06868	CON	132	104	111	115.667
sp|Q6W2J9|BCOR_HUMAN	sp|Q6W2J9|BCOR_HUMAN	BCOR	116	106	101	107.667
sp|Q8IXK0|PHC2_HUMAN	sp|Q8IXK0|PHC2_HUMAN	PHC2	108	108	101	105.667
CON__P00761	CON__P00761	CON	84	117	107	102.667
sp|Q08211|DHX9_HUMAN	sp|Q08211|DHX9_HUMAN	DHX9	99	96	90	95
sp|Q9HC52|CBX8_HUMAN	sp|Q9HC52|CBX8_HUMAN	CBX8	99	89	93	93.6667
sp|Q5H9F3|BCORL_HUMAN	sp|Q5H9F3|BCORL_HUMAN	BCORL	95	94	87	92
sp|P04264|K2C1_HUMAN;CON__P04264	sp|P04264|K2C1_HUMAN;CON__P04264	K2C1	96	85	84	88.3333
sp|Q9NR30|DDX21_HUMAN	sp|Q9NR30|DDX21_HUMAN	DDX21	91	84	85	86.6667
sp|Q8IWI9|MGAP_HUMAN	sp|Q8IWI9|MGAP_HUMAN	MGAP	67	73	74	71.3333
sp|P13645|K1C10_HUMAN;CON__P13645;CON__P02535-1;sp|Q7Z3Y7|K1C28_HUMAN;CON__Q7Z3Y7;CON__Q148H6;sp|Q7Z3Z0|K1C25_HUMAN;CON__Q7Z3Z0;sp|Q7Z3Y8|K1C27_HUMAN;CON__Q7Z3Y8;sp|Q99456|K1C12_HUMAN;CON__Q99456;sp|Q2M2I5|K1C24_HUMAN;CON__Q2M2I5;CON__Q92764;CON__A2AB72;sp|Q92764|KRT35_HUMAN;sp|Q7Z3Y9|K1C26_HUMAN;CON__Q7Z3Y9	sp|P13645|K1C10_HUMAN;CON__P13645	K1C10	60	61	59	60
sp|P07437|TBB5_HUMAN;sp|A6NNZ2|TBB8L_HUMAN;sp|Q9BUF5|TBB6_HUMAN;sp|Q9H4B7|TBB1_HUMAN;CON__ENSEMBL:ENSBTAP00000025008	sp|P07437|TBB5_HUMAN	TBB5	66	59	48	57.6667
sp|P78527|PRKDC_HUMAN	sp|P78527|PRKDC_HUMAN	PRKDC	58	57	55	56.6667
sp|P52272|HNRPM_HUMAN	sp|P52272|HNRPM_HUMAN	HNRPM	56	53	54	54.3333
sp|P11142|HSP7C_HUMAN;sp|P54652|HSP72_HUMAN	sp|P11142|HSP7C_HUMAN	HSP7C	52	54	56	54
sp|P78364|PHC1_HUMAN	sp|P78364|PHC1_HUMAN	PHC1	58	53	49	53.3333
sp|Q96GD3|SCMH1_HUMAN	sp|Q96GD3|SCMH1_HUMAN	SCMH1	54	53	49	52
sp|P35527|K1C9_HUMAN;CON__P35527	sp|P35527|K1C9_HUMAN;CON__P35527	K1C9	56	50	45	50.3333
CON__P02769	CON__P02769	CON	54	53	43	50
sp|P14373|TRI27_HUMAN;sp|Q9HCM9|TRI39_HUMAN	sp|P14373|TRI27_HUMAN	TRI27	50	50	49	49.6667
sp|P35226|BMI1_HUMAN	sp|P35226|BMI1_HUMAN	BMI1	47	49	44	46.6667
sp|Q14781|CBX2_HUMAN	sp|Q14781|CBX2_HUMAN	CBX2	47	41	47	45
sp|Q12906|ILF3_HUMAN;sp|Q96SI9|STRBP_HUMAN	sp|Q12906|ILF3_HUMAN	ILF3	48	44	42	44.6667
sp|O75643|U520_HUMAN	sp|O75643|U520_HUMAN	U520	48	45	40	44.3333
sp|P68363|TBA1B_HUMAN;sp|P68366|TBA4A_HUMAN;sp|A6NHL2|TBAL3_HUMAN;sp|Q9H853|TBA4B_HUMAN	sp|P68363|TBA1B_HUMAN;sp|P68366|TBA4A_HUMAN	TBA1B	48	41	42	43.6667
sp|Q8NDX5|PHC3_HUMAN	sp|Q8NDX5|PHC3_HUMAN	PHC3	43	44	43	43.3333
sp|P35908|K22E_HUMAN;CON__P35908;sp|Q01546|K22O_HUMAN;CON__Q01546;CON__P07744;CON__Q9R0H5	sp|P35908|K22E_HUMAN;CON__P35908	K22E	43	42	42	42.3333
sp|P09661|RU2A_HUMAN	sp|P09661|RU2A_HUMAN	RU2A	43	40	39	40.6667
sp|P0DMV9|HS71B_HUMAN;sp|P0DMV8|HS71A_HUMAN	sp|P0DMV9|HS71B_HUMAN;sp|P0DMV8|HS71A_HUMAN	HS71B	39	42	39	40
sp|Q14980|NUMA1_HUMAN	sp|Q14980|NUMA1_HUMAN	NUMA1	36	44	40	40
sp|O00257|CBX4_HUMAN	sp|O00257|CBX4_HUMAN	CBX4	39	35	37	37
sp|O43390|HNRPR_HUMAN	sp|O43390|HNRPR_HUMAN	HNRPR	41	34	34	36.3333
sp|Q9BSM1|PCGF1_HUMAN	sp|Q9BSM1|PCGF1_HUMAN	PCGF1	39	34	34	35.6667
sp|P17844|DDX5_HUMAN	sp|P17844|DDX5_HUMAN	DDX5	34	36	35	35
sp|P05141|ADT2_HUMAN;sp|Q9H0C2|ADT4_HUMAN	sp|P05141|ADT2_HUMAN	ADT2	32	33	35	33.3333
sp|P31943|HNRH1_HUMAN;sp|P31942|HNRH3_HUMAN	sp|P31943|HNRH1_HUMAN	HNRH1	33	35	32	33.3333
sp|Q6P2Q9|PRP8_HUMAN	sp|Q6P2Q9|PRP8_HUMAN	PRP8	29	29	36	31.3333
sp|P35227|PCGF2_HUMAN	sp|P35227|PCGF2_HUMAN	PCGF2	30	29	32	30.3333
sp|Q15029|U5S1_HUMAN	sp|Q15029|U5S1_HUMAN	U5S1	34	29	28	30.3333
sp|P68400|CSK21_HUMAN;sp|Q8NEV1|CSK23_HUMAN	sp|P68400|CSK21_HUMAN;sp|Q8NEV1|CSK23_HUMAN	CSK21	31	30	27	29.3333
sp|P19784|CSK22_HUMAN	sp|P19784|CSK22_HUMAN	CSK22	30	27	25	27.3333
sp|P63261|ACTG_HUMAN;sp|P60709|ACTB_HUMAN;sp|P68133|ACTS_HUMAN;sp|P68032|ACTC_HUMAN;sp|P63267|ACTH_HUMAN;sp|P62736|ACTA_HUMAN;sp|Q6S8J3|POTEE_HUMAN;sp|A5A3E0|POTEF_HUMAN;sp|P0CG38|POTEI_HUMAN;sp|Q562R1|ACTBL_HUMAN;sp|P0CG39|POTEJ_HUMAN;sp|Q9BYX7|ACTBM_HUMAN	sp|P63261|ACTG_HUMAN;sp|P60709|ACTB_HUMAN;sp|P68133|ACTS_HUMAN;sp|P68032|ACTC_HUMAN;sp|P63267|ACTH_HUMAN;sp|P62736|ACTA_HUMAN	ACTG	29	26	26	27
sp|P07910|HNRPC_HUMAN;sp|P0DMR1|HNRC4_HUMAN;sp|O60812|HNRC1_HUMAN;sp|B7ZW38|HNRC3_HUMAN;sp|B2RXH8|HNRC2_HUMAN;sp|Q86SE5|RALYL_HUMAN	sp|P07910|HNRPC_HUMAN	HNRPC	31	24	25	26.6667
sp|Q9BYE7|PCGF6_HUMAN	sp|Q9BYE7|PCGF6_HUMAN	PCGF6	28	23	23	24.6667
sp|Q9HAH7|FBRS_HUMAN	sp|Q9HAH7|FBRS_HUMAN	FBRS	24	23	26	24.3333
sp|P52597|HNRPF_HUMAN	sp|P52597|HNRPF_HUMAN	HNRPF	21	25	24	23.3333
sp|Q07955|SRSF1_HUMAN	sp|Q07955|SRSF1_HUMAN	SRSF1	23	24	22	23
sp|Q5SSJ5|HP1B3_HUMAN	sp|Q5SSJ5|HP1B3_HUMAN	HP1B3	21	21	20	20.6667
sp|Q12905|ILF2_HUMAN	sp|Q12905|ILF2_HUMAN	ILF2	22	21	18	20.3333
sp|Q96PK6|RBM14_HUMAN	sp|Q96PK6|RBM14_HUMAN	RBM14	18	21	22	20.3333
sp|P61962|DCAF7_HUMAN	sp|P61962|DCAF7_HUMAN	DCAF7	23	17	15	18.3333
sp|Q8IY57|YAF2_HUMAN	sp|Q8IY57|YAF2_HUMAN	YAF2	18	19	16	17.6667
sp|Q9NVI7|ATD3A_HUMAN;sp|Q5T2N8|ATD3C_HUMAN	sp|Q9NVI7|ATD3A_HUMAN	ATD3A	18	16	17	17
sp|P62805|H4_HUMAN	sp|P62805|H4_HUMAN	H4	19	16	15	16.6667
sp|P43243|MATR3_HUMAN	sp|P43243|MATR3_HUMAN	MATR3	18	17	14	16.3333
sp|O43143|DHX15_HUMAN	sp|O43143|DHX15_HUMAN	DHX15	17	18	13	16
sp|P38159|RBMX_HUMAN;sp|Q96E39|RMXL1_HUMAN;sp|O75526|RMXL2_HUMAN;sp|Q8N7X1|RMXL3_HUMAN	sp|P38159|RBMX_HUMAN;sp|Q96E39|RMXL1_HUMAN	RBMX	16	15	15	15.3333
sp|O00567|NOP56_HUMAN	sp|O00567|NOP56_HUMAN	NOP56	14	14	17	15
sp|Q92841|DDX17_HUMAN	sp|Q92841|DDX17_HUMAN	DDX17	16	15	14	15
sp|P62701|RS4X_HUMAN;sp|P22090|RS4Y1_HUMAN;sp|Q8TD47|RS4Y2_HUMAN	sp|P62701|RS4X_HUMAN	RS4X	18	13	13	14.6667
sp|Q5VTE0|EF1A3_HUMAN;sp|P68104|EF1A1_HUMAN;sp|Q05639|EF1A2_HUMAN	sp|Q5VTE0|EF1A3_HUMAN;sp|P68104|EF1A1_HUMAN;sp|Q05639|EF1A2_HUMAN	EF1A3	14	15	15	14.6667
sp|Q9UKV3|ACINU_HUMAN	sp|Q9UKV3|ACINU_HUMAN	ACINU	15	13	15	14.3333
sp|P12956|XRCC6_HUMAN	sp|P12956|XRCC6_HUMAN	XRCC6	13	15	14	14
sp|P22695|QCR2_HUMAN	sp|P22695|QCR2_HUMAN	QCR2	12	14	16	14
sp|P38919|IF4A3_HUMAN	sp|P38919|IF4A3_HUMAN	IF4A3	13	13	14	13.3333
sp|Q9Y2X3|NOP58_HUMAN	sp|Q9Y2X3|NOP58_HUMAN	NOP58	12	15	13	13.3333
sp|Q9UQR0|SCML2_HUMAN	sp|Q9UQR0|SCML2_HUMAN	SCML2	14	12	13	13
sp|P13010|XRCC5_HUMAN	sp|P13010|XRCC5_HUMAN	XRCC5	11	11	16	12.6667
sp|P16403|H12_HUMAN	sp|P16403|H12_HUMAN	H12	12	13	13	12.6667
sp|P53007|TXTP_HUMAN	sp|P53007|TXTP_HUMAN	TXTP	14	12	12	12.6667
sp|Q1KMD3|HNRL2_HUMAN	sp|Q1KMD3|HNRL2_HUMAN	HNRL2	11	12	15	12.6667
sp|Q9UJS0|CMC2_HUMAN	sp|Q9UJS0|CMC2_HUMAN	CMC2	13	12	13	12.6667
sp|Q00839|HNRPU_HUMAN	sp|Q00839|HNRPU_HUMAN	HNRPU	12	10	15	12.3333
sp|P02545|LMNA_HUMAN	sp|P02545|LMNA_HUMAN	LMNA	14	9	13	12
sp|Q8IZL8|PELP1_HUMAN	sp|Q8IZL8|PELP1_HUMAN	PELP1	13	13	10	12
sp|Q99880|H2B1L_HUMAN;sp|Q99879|H2B1M_HUMAN;sp|Q99877|H2B1N_HUMAN;sp|Q93079|H2B1H_HUMAN;sp|Q5QNW6|H2B2F_HUMAN;sp|P62807|H2B1C_HUMAN;sp|P58876|H2B1D_HUMAN;sp|P57053|H2BFS_HUMAN;sp|O60814|H2B1K_HUMAN	sp|Q99880|H2B1L_HUMAN;sp|Q99879|H2B1M_HUMAN;sp|Q99877|H2B1N_HUMAN;sp|Q93079|H2B1H_HUMAN;sp|Q5QNW6|H2B2F_HUMAN;sp|P62807|H2B1C_HUMAN;sp|P58876|H2B1D_HUMAN;sp|P57053|H2BFS_HUMAN;sp|O60814|H2B1K_HUMAN	H2B1L	12	12	11	11.6667
sp|Q86SE9|PCGF5_HUMAN	sp|Q86SE9|PCGF5_HUMAN	PCGF5	11	10	13	11.3333
sp|P19338|NUCL_HUMAN	sp|P19338|NUCL_HUMAN	NUCL	13	11	9	11
sp|Q3KNV8|PCGF3_HUMAN	sp|Q3KNV8|PCGF3_HUMAN	PCGF3	10	11	12	11
sp|Q8N488|RYBP_HUMAN	sp|Q8N488|RYBP_HUMAN	RYBP	11	11	11	11
sp|Q9NW13|RBM28_HUMAN	sp|Q9NW13|RBM28_HUMAN	RBM28	11	12	10	11
sp|O60832|DKC1_HUMAN	sp|O60832|DKC1_HUMAN	DKC1	13	10	9	10.6667
sp|Q14498|RBM39_HUMAN;sp|Q86U06|RBM23_HUMAN	sp|Q14498|RBM39_HUMAN	RBM39	7	12	13	10.6667
sp|P22087|FBRL_HUMAN	sp|P22087|FBRL_HUMAN	FBRL	10	11	10	10.3333
sp|Q969R5|LMBL2_HUMAN;sp|Q05BQ5|MBTD1_HUMAN	sp|Q969R5|LMBL2_HUMAN	LMBL2	10	9	12	10.3333
sp|P02768|ALBU_HUMAN;CON__P02768-1	sp|P02768|ALBU_HUMAN;CON__P02768-1	ALBU	9	9	12	10
sp|P05388|RLA0_HUMAN;sp|Q8NHW5|RLA0L_HUMAN	sp|P05388|RLA0_HUMAN;sp|Q8NHW5|RLA0L_HUMAN	RLA0	11	9	10	10
sp|Q14103|HNRPD_HUMAN	sp|Q14103|HNRPD_HUMAN	HNRPD	9	11	10	10
sp|Q99878|H2A1J_HUMAN;sp|Q96KK5|H2A1H_HUMAN;sp|Q9BTM1|H2AJ_HUMAN;sp|Q16777|H2A2C_HUMAN;sp|Q6FI13|H2A2A_HUMAN;sp|P20671|H2A1D_HUMAN;sp|P0C0S8|H2A1_HUMAN;sp|Q93077|H2A1C_HUMAN;sp|Q7L7L0|H2A3_HUMAN;sp|P04908|H2A1B_HUMAN;sp|Q96QV6|H2A1A_HUMAN;sp|P16104|H2AX_HUMAN;sp|Q8IUE6|H2A2B_HUMAN	sp|Q99878|H2A1J_HUMAN;sp|Q96KK5|H2A1H_HUMAN;sp|Q9BTM1|H2AJ_HUMAN;sp|Q16777|H2A2C_HUMAN;sp|Q6FI13|H2A2A_HUMAN;sp|P20671|H2A1D_HUMAN;sp|P0C0S8|H2A1_HUMAN;sp|Q93077|H2A1C_HUMAN;sp|Q7L7L0|H2A3_HUMAN;sp|P04908|H2A1B_HUMAN;sp|Q96QV6|H2A1A_HUMAN;sp|P16104|H2AX_HUMAN	H2A1J	9	9	10	9.33333
sp|O75533|SF3B1_HUMAN	sp|O75533|SF3B1_HUMAN	SF3B1	8	10	8	8.66667
sp|P62316|SMD2_HUMAN	sp|P62316|SMD2_HUMAN	SMD2	9	8	9	8.66667
sp|P62829|RL23_HUMAN	sp|P62829|RL23_HUMAN	RL23	10	8	8	8.66667
sp|P67870|CSK2B_HUMAN	sp|P67870|CSK2B_HUMAN	CSK2B	9	10	7	8.66667
sp|Q16629|SRSF7_HUMAN	sp|Q16629|SRSF7_HUMAN	SRSF7	9	8	9	8.66667
sp|Q9Y4W2|LAS1L_HUMAN	sp|Q9Y4W2|LAS1L_HUMAN	LAS1L	9	9	8	8.66667
sp|Q15393|SF3B3_HUMAN	sp|Q15393|SF3B3_HUMAN	SF3B3	6	10	9	8.33333
sp|Q96KR1|ZFR_HUMAN	sp|Q96KR1|ZFR_HUMAN	ZFR	7	7	11	8.33333
sp|P25705|ATPA_HUMAN	sp|P25705|ATPA_HUMAN	ATPA	7	8	9	8
sp|P51991|ROA3_HUMAN	sp|P51991|ROA3_HUMAN	ROA3	9	6	9	8
sp|P68371|TBB4B_HUMAN;sp|P04350|TBB4A_HUMAN	sp|P68371|TBB4B_HUMAN;sp|P04350|TBB4A_HUMAN	TBB4B	10	6	8	8
sp|Q00325|MPCP_HUMAN	sp|Q00325|MPCP_HUMAN	MPCP	8	7	9	8
sp|Q14690|RRP5_HUMAN	sp|Q14690|RRP5_HUMAN	RRP5	10	6	8	8
sp|Q9UKM9|RALY_HUMAN	sp|Q9UKM9|RALY_HUMAN	RALY	8	9	7	8
sp|Q9UMS4|PRP19_HUMAN	sp|Q9UMS4|PRP19_HUMAN	PRP19	10	7	7	8
sp|Q9UQ35|SRRM2_HUMAN	sp|Q9UQ35|SRRM2_HUMAN	SRRM2	9	7	8	8
sp|P13647|K2C5_HUMAN;CON__P13647	sp|P13647|K2C5_HUMAN;CON__P13647	K2C5	6	9	8	7.66667
sp|P08670|VIME_HUMAN;sp|P17661|DESM_HUMAN;sp|P41219|PERI_HUMAN	sp|P08670|VIME_HUMAN	VIME	4	11	8	7.66667
sp|P23396|RS3_HUMAN	sp|P23396|RS3_HUMAN	RS3	8	8	7	7.66667
sp|O94906|PRP6_HUMAN	sp|O94906|PRP6_HUMAN	PRP6	6	9	7	7.33333
sp|P06748|NPM_HUMAN	sp|P06748|NPM_HUMAN	NPM	8	8	6	7.33333
sp|P62987|RL40_HUMAN;sp|P62979|RS27A_HUMAN;sp|P0CG47|UBB_HUMAN;sp|P0CG48|UBC_HUMAN	sp|P62987|RL40_HUMAN;sp|P62979|RS27A_HUMAN;sp|P0CG47|UBB_HUMAN;sp|P0CG48|UBC_HUMAN	RL40	7	8	7	7.33333
sp|Q9BQG0|MBB1A_HUMAN	sp|Q9BQG0|MBB1A_HUMAN	MBB1A	9	7	6	7.33333
sp|Q9Y5B9|SP16H_HUMAN	sp|Q9Y5B9|SP16H_HUMAN	SP16H	7	7	8	7.33333
sp|P14866|HNRPL_HUMAN	sp|P14866|HNRPL_HUMAN	HNRPL	6	7	8	7
sp|P22626|ROA2_HUMAN	sp|P22626|ROA2_HUMAN	ROA2	9	5	7	7
sp|P62995|TRA2B_HUMAN	sp|P62995|TRA2B_HUMAN	TRA2B	6	7	8	7
sp|Q9H307|PININ_HUMAN	sp|Q9H307|PININ_HUMAN	PININ	7	6	8	7
sp|P30050|RL12_HUMAN	sp|P30050|RL12_HUMAN	RL12	7	7	6	6.66667
sp|P46087|NOP2_HUMAN	sp|P46087|NOP2_HUMAN	NOP2	9	4	7	6.66667
sp|P61247|RS3A_HUMAN	sp|P61247|RS3A_HUMAN	RS3A	8	4	8	6.66667
sp|Q03701|CEBPZ_HUMAN	sp|Q03701|CEBPZ_HUMAN	CEBPZ	7	7	5	6.33333
sp|Q15459|SF3A1_HUMAN	sp|Q15459|SF3A1_HUMAN	SF3A1	6	5	8	6.33333
sp|P11940|PABP1_HUMAN;sp|Q9H361|PABP3_HUMAN;sp|Q4VXU2|PAP1L_HUMAN;sp|Q13310|PABP4_HUMAN;sp|Q5JQF8|PAP1M_HUMAN;sp|Q96DU9|PABP5_HUMAN	sp|P11940|PABP1_HUMAN;sp|Q9H361|PABP3_HUMAN	PABP1	6	5	7	6
sp|P55265|DSRAD_HUMAN	sp|P55265|DSRAD_HUMAN	DSRAD	6	6	6	6
sp|P62906|RL10A_HUMAN	sp|P62906|RL10A_HUMAN	RL10A	6	7	5	6
sp|Q71DI3|H32_HUMAN;sp|Q16695|H31T_HUMAN;sp|P84243|H33_HUMAN;sp|P68431|H31_HUMAN;sp|Q6NXT2|H3C_HUMAN	sp|Q71DI3|H32_HUMAN;sp|Q16695|H31T_HUMAN;sp|P84243|H33_HUMAN;sp|P68431|H31_HUMAN;sp|Q6NXT2|H3C_HUMAN	H32	5	6	7	6
sp|Q15365|PCBP1_HUMAN	sp|Q15365|PCBP1_HUMAN	PCBP1	7	6	5	6
sp|P27635|RL10_HUMAN;sp|Q96L21|RL10L_HUMAN	sp|P27635|RL10_HUMAN;sp|Q96L21|RL10L_HUMAN	RL10	5	6	6	5.66667
sp|P62241|RS8_HUMAN	sp|P62241|RS8_HUMAN	RS8	4	7	6	5.66667
sp|P02533|K1C14_HUMAN;CON__P02533;CON__Q6IFX2;CON__Q61782	sp|P02533|K1C14_HUMAN;CON__P02533	K1C14	4	5	7	5.33333
sp|P08779|K1C16_HUMAN;CON__P08779;CON__Q9Z2K1;CON__Q3ZAW8;CON__A2A4G1;sp|P35900|K1C20_HUMAN;CON__P35900;CON__Q9D312;sp|Q8N1A0|KT222_HUMAN;CON__Q8N1A0	sp|P08779|K1C16_HUMAN;CON__P08779	K1C16	5	5	6	5.33333
sp|P78385|KRT83_HUMAN;CON__Q6NT21;sp|O43790|KRT86_HUMAN;CON__O43790;CON__P78385;sp|Q14533|KRT81_HUMAN;CON__Q14533;sp|A6NCN2|KR87P_HUMAN	sp|P78385|KRT83_HUMAN;CON__Q6NT21;sp|O43790|KRT86_HUMAN;CON__O43790;CON__P78385;sp|Q14533|KRT81_HUMAN;CON__Q14533;sp|A6NCN2|KR87P_HUMAN	KRT83	3	6	7	5.33333
sp|P27694|RFA1_HUMAN	sp|P27694|RFA1_HUMAN	RFA1	6	5	5	5.33333
sp|Q04837|SSBP_HUMAN	sp|Q04837|SSBP_HUMAN	SSBP	5	6	5	5.33333
sp|Q08945|SSRP1_HUMAN	sp|Q08945|SSRP1_HUMAN	SSRP1	6	3	7	5.33333
sp|Q9BVP2|GNL3_HUMAN	sp|Q9BVP2|GNL3_HUMAN	GNL3	5	6	5	5.33333
sp|P11021|GRP78_HUMAN	sp|P11021|GRP78_HUMAN	GRP78	4	4	7	5
sp|P42677|RS27_HUMAN	sp|P42677|RS27_HUMAN	RS27	5	5	5	5
sp|P62280|RS11_HUMAN	sp|P62280|RS11_HUMAN	RS11	6	3	6	5
sp|P62424|RL7A_HUMAN	sp|P62424|RL7A_HUMAN	RL7A	6	4	5	5
sp|O00148|DX39A_HUMAN;sp|Q13838|DX39B_HUMAN	sp|O00148|DX39A_HUMAN;sp|Q13838|DX39B_HUMAN	DX39A	4	6	4	4.66667
sp|O60264|SMCA5_HUMAN;sp|P28370|SMCA1_HUMAN	sp|O60264|SMCA5_HUMAN	SMCA5	4	5	5	4.66667
sp|O60506|HNRPQ_HUMAN	sp|O60506|HNRPQ_HUMAN	HNRPQ	6	4	4	4.66667
sp|P11388|TOP2A_HUMAN;sp|Q02880|TOP2B_HUMAN	sp|P11388|TOP2A_HUMAN	TOP2A	3	6	5	4.66667
sp|P12236|ADT3_HUMAN	sp|P12236|ADT3_HUMAN	ADT3	6	4	4	4.66667
sp|P49411|EFTU_HUMAN	sp|P49411|EFTU_HUMAN	EFTU	6	3	5	4.66667
sp|P61353|RL27_HUMAN	sp|P61353|RL27_HUMAN	RL27	5	5	4	4.66667
sp|Q14978|NOLC1_HUMAN	sp|Q14978|NOLC1_HUMAN	NOLC1	6	4	4	4.66667
sp|Q9NZI8|IF2B1_HUMAN;sp|O00425|IF2B3_HUMAN;sp|Q9Y6M1|IF2B2_HUMAN	sp|Q9NZI8|IF2B1_HUMAN	IF2B1	5	5	4	4.66667
sp|O75400|PR40A_HUMAN	sp|O75400|PR40A_HUMAN	PR40A	5	5	3	4.33333
sp|P15880|RS2_HUMAN	sp|P15880|RS2_HUMAN	RS2	4	3	6	4.33333
sp|P49756|RBM25_HUMAN	sp|P49756|RBM25_HUMAN	RBM25	5	3	5	4.33333
sp|P62263|RS14_HUMAN	sp|P62263|RS14_HUMAN	RS14	3	5	5	4.33333
sp|P62266|RS23_HUMAN	sp|P62266|RS23_HUMAN	RS23	5	4	4	4.33333
sp|P84103|SRSF3_HUMAN	sp|P84103|SRSF3_HUMAN	SRSF3	5	4	4	4.33333
sp|Q02543|RL18A_HUMAN	sp|Q02543|RL18A_HUMAN	RL18A	5	5	3	4.33333
sp|Q13643|FHL3_HUMAN	sp|Q13643|FHL3_HUMAN	FHL3	4	3	6	4.33333
sp|Q9UBN7|HDAC6_HUMAN	sp|Q9UBN7|HDAC6_HUMAN	HDAC6	4	4	5	4.33333
sp|O00571|DDX3X_HUMAN;sp|O15523|DDX3Y_HUMAN	sp|O00571|DDX3X_HUMAN;sp|O15523|DDX3Y_HUMAN	DDX3X	6	2	4	4
sp|P04843|RPN1_HUMAN	sp|P04843|RPN1_HUMAN	RPN1	4	5	3	4
sp|P18621|RL17_HUMAN	sp|P18621|RL17_HUMAN	RL17	4	5	3	4
sp|Q13185|CBX3_HUMAN	sp|Q13185|CBX3_HUMAN	CBX3	4	4	4	4
sp|Q9BUQ8|DDX23_HUMAN	sp|Q9BUQ8|DDX23_HUMAN	DDX23	5	5	2	4
sp|Q9BV38|WDR18_HUMAN	sp|Q9BV38|WDR18_HUMAN	WDR18	4	3	5	4
sp|P02538|K2C6A_HUMAN;CON__P02538	sp|P02538|K2C6A_HUMAN;CON__P02538	K2C6A	4	3	4	3.66667
sp|P61964|WDR5_HUMAN	sp|P61964|WDR5_HUMAN	WDR5	4	3	4	3.66667
sp|P62888|RL30_HUMAN	sp|P62888|RL30_HUMAN	RL30	5	4	2	3.66667
sp|P63208|SKP1_HUMAN	sp|P63208|SKP1_HUMAN	SKP1	5	3	3	3.66667
sp|Q92522|H1X_HUMAN	sp|Q92522|H1X_HUMAN	H1X	5	3	3	3.66667
sp|Q9Y6C9|MTCH2_HUMAN	sp|Q9Y6C9|MTCH2_HUMAN	MTCH2	4	4	3	3.66667
sp|Q15323|K1H1_HUMAN;CON__Q9UE12;CON__Q15323;CON__A2A5Y0;CON__REFSEQ:XP_986630;CON__Q9D646;sp|Q14525|KT33B_HUMAN;CON__Q14525;sp|O76009|KT33A_HUMAN;CON__Q6NTB9;CON__O76009;sp|Q14532|K1H2_HUMAN;CON__O76011;sp|O76011|KRT34_HUMAN;CON__Q8IUT8;CON__Q14532;sp|O76014|KRT37_HUMAN;CON__Q497I4;sp|O76015|KRT38_HUMAN;CON__O76015;CON__O76014;sp|Q6A162|K1C40_HUMAN;CON__Q6IFU5	sp|Q15323|K1H1_HUMAN;CON__Q9UE12;CON__Q15323;CON__A2A5Y0;CON__REFSEQ:XP_986630;CON__Q9D646;sp|Q14525|KT33B_HUMAN;CON__Q14525;sp|O76009|KT33A_HUMAN;CON__Q6NTB9;CON__O76009;sp|Q14532|K1H2_HUMAN	K1H1	4	3	3	3.33333
CON__Q1RMK2	CON__Q1RMK2	CON	3	3	4	3.33333
sp|P18583|SON_HUMAN	sp|P18583|SON_HUMAN	SON	2	3	5	3.33333
sp|P38646|GRP75_HUMAN	sp|P38646|GRP75_HUMAN	GRP75	4	3	3	3.33333
sp|P61326|MGN_HUMAN;sp|Q96A72|MGN2_HUMAN	sp|P61326|MGN_HUMAN;sp|Q96A72|MGN2_HUMAN	MGN	2	4	4	3.33333
sp|P62249|RS16_HUMAN	sp|P62249|RS16_HUMAN	RS16	3	3	4	3.33333
sp|P62269|RS18_HUMAN	sp|P62269|RS18_HUMAN	RS18	4	4	2	3.33333
sp|P62917|RL8_HUMAN	sp|P62917|RL8_HUMAN	RL8	3	3	4	3.33333
CON__P62894;sp|P99999|CYC_HUMAN	CON__P62894	CON	3	3	3	3
sp|Q86YZ3|HORN_HUMAN;CON__Q86YZ3	sp|Q86YZ3|HORN_HUMAN;CON__Q86YZ3	HORN	4	2	3	3
sp|P11387|TOP1_HUMAN	sp|P11387|TOP1_HUMAN	TOP1	3	3	3	3
sp|P16401|H15_HUMAN	sp|P16401|H15_HUMAN	H15	3	2	4	3
sp|P18124|RL7_HUMAN	sp|P18124|RL7_HUMAN	RL7	3	3	3	3
sp|P24468|COT2_HUMAN;sp|P10589|COT1_HUMAN	sp|P24468|COT2_HUMAN;sp|P10589|COT1_HUMAN	COT2	3	3	3	3
sp|P55769|NH2L1_HUMAN	sp|P55769|NH2L1_HUMAN	NH2L1	3	3	3	3
sp|P67809|YBOX1_HUMAN;sp|Q9Y2T7|YBOX2_HUMAN;sp|P16989|YBOX3_HUMAN	sp|P67809|YBOX1_HUMAN;sp|Q9Y2T7|YBOX2_HUMAN;sp|P16989|YBOX3_HUMAN	YBOX1	3	3	3	3
sp|Q07020|RL18_HUMAN	sp|Q07020|RL18_HUMAN	RL18	3	3	3	3
sp|Q9H582|ZN644_HUMAN	sp|Q9H582|ZN644_HUMAN	ZN644	4	3	2	3
sp|Q9Y3T9|NOC2L_HUMAN	sp|Q9Y3T9|NOC2L_HUMAN	NOC2L	3	3	3	3
sp|O75746|CMC1_HUMAN	sp|O75746|CMC1_HUMAN	CMC1	2	3	3	2.66667
sp|P08238|HS90B_HUMAN;sp|P07900|HS90A_HUMAN;sp|P14625|ENPL_HUMAN;sp|Q14568|HS902_HUMAN;sp|Q58FF8|H90B2_HUMAN;sp|Q58FF7|H90B3_HUMAN	sp|P08238|HS90B_HUMAN	HS90B	2	3	3	2.66667
sp|P46776|RL27A_HUMAN	sp|P46776|RL27A_HUMAN	RL27A	3	3	2	2.66667
sp|P50914|RL14_HUMAN	sp|P50914|RL14_HUMAN	RL14	3	2	3	2.66667
sp|Q13243|SRSF5_HUMAN	sp|Q13243|SRSF5_HUMAN	SRSF5	1	3	4	2.66667
sp|Q13435|SF3B2_HUMAN	sp|Q13435|SF3B2_HUMAN	SF3B2	2	4	2	2.66667
sp|Q53H12|AGK_HUMAN	sp|Q53H12|AGK_HUMAN	AGK	2	2	4	2.66667
sp|Q9NXF1|TEX10_HUMAN	sp|Q9NXF1|TEX10_HUMAN	TEX10	3	2	3	2.66667
sp|Q9Y3Y2|CHTOP_HUMAN	sp|Q9Y3Y2|CHTOP_HUMAN	CHTOP	3	3	2	2.66667
sp|Q01196|RUNX1_HUMAN	sp|Q01196|RUNX1_HUMAN	RUNX1	2	3	2	2.33333
sp|Q02878|RL6_HUMAN	sp|Q02878|RL6_HUMAN	RL6	2	3	2	2.33333
sp|Q5T9A4|ATD3B_HUMAN	sp|Q5T9A4|ATD3B_HUMAN	ATD3B	3	2	2	2.33333
sp|Q96DI7|SNR40_HUMAN	sp|Q96DI7|SNR40_HUMAN	SNR40	2	3	2	2.33333
sp|Q9UBB9|TFP11_HUMAN	sp|Q9UBB9|TFP11_HUMAN	TFP11	2	2	3	2.33333
sp|O75494|SRS10_HUMAN;sp|Q8WXF0|SRS12_HUMAN	sp|O75494|SRS10_HUMAN;sp|Q8WXF0|SRS12_HUMAN	SRS10	2	2	2	2
sp|P01857|IGHG1_HUMAN;sp|P01859|IGHG2_HUMAN;sp|P01861|IGHG4_HUMAN;sp|P01860|IGHG3_HUMAN	sp|P01857|IGHG1_HUMAN;sp|P01859|IGHG2_HUMAN;sp|P01861|IGHG4_HUMAN;sp|P01860|IGHG3_HUMAN	IGHG1	2	2	2	2
sp|Q15424|SAFB1_HUMAN;sp|Q14151|SAFB2_HUMAN	sp|Q15424|SAFB1_HUMAN;sp|Q14151|SAFB2_HUMAN	SAFB1	2	2	2	2
sp|Q15717|ELAV1_HUMAN	sp|Q15717|ELAV1_HUMAN	ELAV1	2	2	2	2
sp|Q9Y383|LC7L2_HUMAN;sp|Q9NQ29|LUC7L_HUMAN	sp|Q9Y383|LC7L2_HUMAN;sp|Q9NQ29|LUC7L_HUMAN	LC7L2	2	2	2	2
sp|P62851|RS25_HUMAN	sp|P62851|RS25_HUMAN	RS25	2	1	2	1.66667
CON__P02662	CON__P02662	CON	1	1	1	1

### Sheet: PCGF1_EGFP
Perseus analysis, MaxQuant loaded proteinGroups.txt file
T: Protein IDs	T: Majority protein IDs	T: Protein name	M: MS/MS Count PCGF1_2	M: MS/MS Count PCGF1_3	avg PCGF1
sp|Q93009|UBP7_HUMAN;REV__sp|Q86YS3|RFIP4_HUMAN	sp|Q93009|UBP7_HUMAN	UBP7	219	203	211
sp|Q6W2J9|BCOR_HUMAN	sp|Q6W2J9|BCOR_HUMAN	BCOR	181	189	185
sp|P04264|K2C1_HUMAN;CON__P04264	sp|P04264|K2C1_HUMAN;CON__P04264	K2C1	151	147	149
sp|Q8NHM5|KDM2B_HUMAN;sp|Q9Y2K7|KDM2A_HUMAN	sp|Q8NHM5|KDM2B_HUMAN	KDM2B	143	135	139
sp|Q9BSM1|PCGF1_HUMAN	sp|Q9BSM1|PCGF1_HUMAN	PCGF1	128	128	128
sp|Q06587|RING1_HUMAN	sp|Q06587|RING1_HUMAN	RING1	117	117	117
sp|P35527|K1C9_HUMAN;CON__P35527	sp|P35527|K1C9_HUMAN;CON__P35527	K1C9	116	111	113.5
CON__P06868;sp|P00747|PLMN_HUMAN;sp|P08519|APOA_HUMAN	CON__P06868	CON	100	92	96
CON__Q9U6Y5	CON__Q9U6Y5	CON	94	98	96
sp|Q5H9F3|BCORL_HUMAN	sp|Q5H9F3|BCORL_HUMAN	BCORL	95	88	91.5
sp|P13645|K1C10_HUMAN;CON__P13645;CON__P02535-1;sp|Q7Z3Y7|K1C28_HUMAN;CON__Q7Z3Y7;CON__Q148H6;CON__P05784;sp|Q7Z3Z0|K1C25_HUMAN;CON__Q7Z3Z0;sp|Q7Z3Y8|K1C27_HUMAN;CON__Q7Z3Y8;sp|Q2M2I5|K1C24_HUMAN;CON__Q2M2I5;sp|Q14525|KT33B_HUMAN;CON__Q14525;sp|Q15323|K1H1_HUMAN;CON__Q9UE12;CON__Q15323;CON__A2A5Y0;CON__Q92764;sp|P05783|K1C18_HUMAN;sp|Q14532|K1H2_HUMAN;CON__Q14532;sp|O76014|KRT37_HUMAN;CON__A2AB72;sp|Q92764|KRT35_HUMAN;CON__Q497I4;sp|O76015|KRT38_HUMAN;CON__O76015;sp|O76013|KRT36_HUMAN;CON__O76013;sp|Q7Z3Y9|K1C26_HUMAN;CON__Q7Z3Y9;CON__O76014;CON__REFSEQ:XP_986630;sp|Q99456|K1C12_HUMAN;CON__Q99456	sp|P13645|K1C10_HUMAN;CON__P13645	K1C10	89	84	86.5
sp|P14373|TRI27_HUMAN;sp|Q9HCM9|TRI39_HUMAN	sp|P14373|TRI27_HUMAN	TRI27	71	68	69.5
CON__P00761	CON__P00761	CON	65	69	67
sp|P35908|K22E_HUMAN;CON__P35908;sp|Q01546|K22O_HUMAN;CON__Q01546;CON__Q6NXH9	sp|P35908|K22E_HUMAN;CON__P35908	K22E	65	59	62
CON__P02769	CON__P02769	CON	65	56	60.5
sp|P78527|PRKDC_HUMAN	sp|P78527|PRKDC_HUMAN	PRKDC	65	54	59.5
sp|Q99496|RING2_HUMAN	sp|Q99496|RING2_HUMAN	RING2	61	55	58
sp|O14526|FCHO1_HUMAN	sp|O14526|FCHO1_HUMAN	FCHO1	52	51	51.5
sp|P09661|RU2A_HUMAN	sp|P09661|RU2A_HUMAN	RU2A	49	50	49.5
sp|P11142|HSP7C_HUMAN;sp|P54652|HSP72_HUMAN	sp|P11142|HSP7C_HUMAN	HSP7C	36	37	36.5
sp|P07437|TBB5_HUMAN	sp|P07437|TBB5_HUMAN	TBB5	36	36	36
sp|P68363|TBA1B_HUMAN;sp|P68366|TBA4A_HUMAN;sp|A6NHL2|TBAL3_HUMAN;sp|Q9H853|TBA4B_HUMAN	sp|P68363|TBA1B_HUMAN;sp|P68366|TBA4A_HUMAN	TBA1B	31	28	29.5
sp|P13647|K2C5_HUMAN;CON__P13647	sp|P13647|K2C5_HUMAN;CON__P13647	K2C5	27	25	26
sp|P60709|ACTB_HUMAN;sp|P63261|ACTG_HUMAN;sp|Q6S8J3|POTEE_HUMAN;sp|A5A3E0|POTEF_HUMAN;sp|P0CG38|POTEI_HUMAN;sp|Q9BYX7|ACTBM_HUMAN;sp|Q562R1|ACTBL_HUMAN;sp|P0CG39|POTEJ_HUMAN	sp|P60709|ACTB_HUMAN;sp|P63261|ACTG_HUMAN	ACTB	25	21	23
sp|P02533|K1C14_HUMAN;CON__P02533;CON__Q6IFX2;sp|P08727|K1C19_HUMAN;CON__P08727;CON__Q61782	sp|P02533|K1C14_HUMAN;CON__P02533;CON__Q6IFX2	K1C14	22	20	21
sp|P05141|ADT2_HUMAN;sp|Q9H0C2|ADT4_HUMAN	sp|P05141|ADT2_HUMAN	ADT2	21	19	20
sp|Q9H568|ACTL8_HUMAN	sp|Q9H568|ACTL8_HUMAN	ACTL8	22	18	20
sp|P17844|DDX5_HUMAN	sp|P17844|DDX5_HUMAN	DDX5	23	16	19.5
sp|P31943|HNRH1_HUMAN;sp|P55795|HNRH2_HUMAN	sp|P31943|HNRH1_HUMAN	HNRH1	20	18	19
sp|Q8N488|RYBP_HUMAN	sp|Q8N488|RYBP_HUMAN	RYBP	18	20	19
sp|P0DMV9|HS71B_HUMAN;sp|P0DMV8|HS71A_HUMAN	sp|P0DMV9|HS71B_HUMAN;sp|P0DMV8|HS71A_HUMAN	HS71B	15	14	14.5
sp|P52272|HNRPM_HUMAN	sp|P52272|HNRPM_HUMAN	HNRPM	15	12	13.5
sp|Q8IY57|YAF2_HUMAN	sp|Q8IY57|YAF2_HUMAN	YAF2	15	12	13.5
sp|Q5VTE0|EF1A3_HUMAN;sp|P68104|EF1A1_HUMAN;sp|Q05639|EF1A2_HUMAN	sp|Q5VTE0|EF1A3_HUMAN;sp|P68104|EF1A1_HUMAN;sp|Q05639|EF1A2_HUMAN	EF1A3	12	11	11.5
sp|Q9NVI7|ATD3A_HUMAN	sp|Q9NVI7|ATD3A_HUMAN	ATD3A	12	9	10.5
sp|P02538|K2C6A_HUMAN;CON__P02538;sp|P48668|K2C6C_HUMAN;CON__P48668;CON__P04259;sp|O95678|K2C75_HUMAN;CON__O95678;sp|P05787|K2C8_HUMAN;CON__P05787;CON__Q8VED5;CON__H-INV:HIT000292931	sp|P02538|K2C6A_HUMAN;CON__P02538;sp|P48668|K2C6C_HUMAN;CON__P48668;CON__P04259	K2C6A	10	10	10
sp|P63208|SKP1_HUMAN	sp|P63208|SKP1_HUMAN	SKP1	11	9	10
sp|P52597|HNRPF_HUMAN	sp|P52597|HNRPF_HUMAN	HNRPF	9	10	9.5
sp|Q9UJS0|CMC2_HUMAN;sp|O75746|CMC1_HUMAN	sp|Q9UJS0|CMC2_HUMAN	CMC2	9	9	9
sp|P08779|K1C16_HUMAN;CON__P08779;CON__Q9Z2K1;CON__Q3ZAW8;sp|P19012|K1C15_HUMAN;CON__P19012;CON__A2A4G1;CON__P19001;sp|P35900|K1C20_HUMAN;CON__P35900;CON__Q9D312;sp|Q8N1A0|KT222_HUMAN;CON__Q8N1A0	sp|P08779|K1C16_HUMAN;CON__P08779	K1C16	9	8	8.5
sp|P68371|TBB4B_HUMAN;sp|P04350|TBB4A_HUMAN;sp|Q3ZCM7|TBB8_HUMAN;sp|A6NNZ2|TBB8L_HUMAN;sp|Q9BUF5|TBB6_HUMAN;sp|Q9H4B7|TBB1_HUMAN;CON__ENSEMBL:ENSBTAP00000025008	sp|P68371|TBB4B_HUMAN;sp|P04350|TBB4A_HUMAN	TBB4B	8	9	8.5
sp|P62987|RL40_HUMAN;sp|P62979|RS27A_HUMAN;sp|P0CG47|UBB_HUMAN;sp|P0CG48|UBC_HUMAN	sp|P62987|RL40_HUMAN;sp|P62979|RS27A_HUMAN;sp|P0CG47|UBB_HUMAN;sp|P0CG48|UBC_HUMAN	RL40	6	10	8
sp|Q08211|DHX9_HUMAN	sp|Q08211|DHX9_HUMAN	DHX9	9	7	8
sp|P27635|RL10_HUMAN;sp|Q96L21|RL10L_HUMAN	sp|P27635|RL10_HUMAN;sp|Q96L21|RL10L_HUMAN	RL10	7	6	6.5
sp|P02768|ALBU_HUMAN;CON__P02768-1	sp|P02768|ALBU_HUMAN;CON__P02768-1	ALBU	6	6	6
sp|P25705|ATPA_HUMAN	sp|P25705|ATPA_HUMAN	ATPA	4	8	6
sp|P62829|RL23_HUMAN	sp|P62829|RL23_HUMAN	RL23	6	5	5.5
sp|P06576|ATPB_HUMAN	sp|P06576|ATPB_HUMAN	ATPB	4	6	5
sp|Q14103|HNRPD_HUMAN	sp|Q14103|HNRPD_HUMAN	HNRPD	5	4	4.5
sp|Q14498|RBM39_HUMAN	sp|Q14498|RBM39_HUMAN	RBM39	5	4	4.5
sp|Q15365|PCBP1_HUMAN;sp|Q15366|PCBP2_HUMAN;sp|P57721|PCBP3_HUMAN	sp|Q15365|PCBP1_HUMAN	PCBP1	4	5	4.5
sp|P15924|DESP_HUMAN	sp|P15924|DESP_HUMAN	DESP	4	3	3.5
sp|P22695|QCR2_HUMAN	sp|P22695|QCR2_HUMAN	QCR2	4	3	3.5
sp|P53007|TXTP_HUMAN	sp|P53007|TXTP_HUMAN	TXTP	3	4	3.5
sp|P04406|G3P_HUMAN;sp|O14556|G3PT_HUMAN	sp|P04406|G3P_HUMAN	G3P	3	3	3
sp|Q9Y2S7|PDIP2_HUMAN	sp|Q9Y2S7|PDIP2_HUMAN	PDIP2	4	2	3
sp|P11021|GRP78_HUMAN	sp|P11021|GRP78_HUMAN	GRP78	3	2	2.5
sp|P42677|RS27_HUMAN;sp|Q71UM5|RS27L_HUMAN	sp|P42677|RS27_HUMAN;sp|Q71UM5|RS27L_HUMAN	RS27	3	2	2.5
sp|Q02413|DSG1_HUMAN	sp|Q02413|DSG1_HUMAN	DSG1	3	2	2.5
sp|Q08554|DSC1_HUMAN	sp|Q08554|DSC1_HUMAN	DSC1	3	2	2.5
sp|Q9UBN7|HDAC6_HUMAN	sp|Q9UBN7|HDAC6_HUMAN	HDAC6	2	3	2.5
sp|O75390|CISY_HUMAN	sp|O75390|CISY_HUMAN	CISY	2	2	2
sp|P01857|IGHG1_HUMAN;sp|P01859|IGHG2_HUMAN;sp|P01861|IGHG4_HUMAN;sp|P01860|IGHG3_HUMAN	sp|P01857|IGHG1_HUMAN;sp|P01859|IGHG2_HUMAN;sp|P01861|IGHG4_HUMAN;sp|P01860|IGHG3_HUMAN	IGHG1	2	2	2
sp|Q9Y230|RUVB2_HUMAN	sp|Q9Y230|RUVB2_HUMAN	RUVB2	2	2	2
sp|P04843|RPN1_HUMAN	sp|P04843|RPN1_HUMAN	RPN1	2	1	1.5
sp|P14923|PLAK_HUMAN;sp|P35222|CTNB1_HUMAN	sp|P14923|PLAK_HUMAN	PLAK	2	1	1.5
sp|P51571|SSRD_HUMAN	sp|P51571|SSRD_HUMAN	SSRD	2	1	1.5
sp|Q00839|HNRPU_HUMAN	sp|Q00839|HNRPU_HUMAN	HNRPU	2	1	1.5
sp|Q9Y265|RUVB1_HUMAN	sp|Q9Y265|RUVB1_HUMAN	RUVB1	1	2	1.5
CON__Q1RMK2	CON__Q1RMK2	CON	1	1	1
sp|O14773|TPP1_HUMAN	sp|O14773|TPP1_HUMAN	TPP1	0	1	0.5
sp|P04792|HSPB1_HUMAN	sp|P04792|HSPB1_HUMAN	HSPB1	1	0	0.5
sp|P10809|CH60_HUMAN	sp|P10809|CH60_HUMAN	CH60	0	1	0.5
sp|P49411|EFTU_HUMAN	sp|P49411|EFTU_HUMAN	EFTU	0	1	0.5

### Sheet: KDM2B_EGFP
Perseus analysis, MaxQuant loaded proteinGroups.txt file
T: Protein IDs	T: Majority protein IDs	T: Protein name	M: MS/MS Count KDM2B_1	M: MS/MS Count KDM2B_2	M: MS/MS Count KDM2B_3	avg KDM2B
sp|Q8NHM5|KDM2B_HUMAN;sp|Q9Y2K7|KDM2A_HUMAN	sp|Q8NHM5|KDM2B_HUMAN	KDM2B	998	960	954	970.667
CON__Q9U6Y5	CON__Q9U6Y5	CON	392	376	339	369
sp|P78527|PRKDC_HUMAN	sp|P78527|PRKDC_HUMAN	PRKDC	244	249	243	245.333
sp|Q6P2Q9|PRP8_HUMAN	sp|Q6P2Q9|PRP8_HUMAN	PRP8	205	196	201	200.667
sp|O75643|U520_HUMAN	sp|O75643|U520_HUMAN	U520	191	189	196	192
sp|Q93009|UBP7_HUMAN;REV__sp|Q86YS3|RFIP4_HUMAN	sp|Q93009|UBP7_HUMAN	UBP7	171	179	180	176.667
sp|Q14690|RRP5_HUMAN	sp|Q14690|RRP5_HUMAN	RRP5	175	161	176	170.667
sp|Q9NR30|DDX21_HUMAN	sp|Q9NR30|DDX21_HUMAN	DDX21	157	161	161	159.667
sp|Q6W2J9|BCOR_HUMAN	sp|Q6W2J9|BCOR_HUMAN	BCOR	116	116	111	114.333
sp|P63208|SKP1_HUMAN	sp|P63208|SKP1_HUMAN	SKP1	99	99	96	98
sp|Q15029|U5S1_HUMAN	sp|Q15029|U5S1_HUMAN	U5S1	95	96	98	96.3333
sp|Q9H6R4|NOL6_HUMAN	sp|Q9H6R4|NOL6_HUMAN	NOL6	98	95	96	96.3333
sp|Q08211|DHX9_HUMAN	sp|Q08211|DHX9_HUMAN	DHX9	97	99	87	94.3333
CON__P06868;sp|P00747|PLMN_HUMAN;sp|P08519|APOA_HUMAN	CON__P06868	CON	89	86	92	89
sp|Q03701|CEBPZ_HUMAN	sp|Q03701|CEBPZ_HUMAN	CEBPZ	86	80	84	83.3333
sp|Q5JTH9|RRP12_HUMAN	sp|Q5JTH9|RRP12_HUMAN	RRP12	78	73	76	75.6667
sp|Q9H0A0|NAT10_HUMAN	sp|Q9H0A0|NAT10_HUMAN	NAT10	77	78	69	74.6667
sp|P04264|K2C1_HUMAN;CON__P04264	sp|P04264|K2C1_HUMAN;CON__P04264	K2C1	75	74	74	74.3333
sp|O95602|RPA1_HUMAN;sp|O14802|RPC1_HUMAN	sp|O95602|RPA1_HUMAN	RPA1	73	70	68	70.3333
sp|Q02880|TOP2B_HUMAN	sp|Q02880|TOP2B_HUMAN	TOP2B	67	64	70	67
sp|Q9BQG0|MBB1A_HUMAN	sp|Q9BQG0|MBB1A_HUMAN	MBB1A	66	67	66	66.3333
sp|Q5H9F3|BCORL_HUMAN	sp|Q5H9F3|BCORL_HUMAN	BCORL	66	63	64	64.3333
sp|O00567|NOP56_HUMAN	sp|O00567|NOP56_HUMAN	NOP56	59	55	63	59
sp|O94906|PRP6_HUMAN	sp|O94906|PRP6_HUMAN	PRP6	57	58	56	57
sp|P12956|XRCC6_HUMAN	sp|P12956|XRCC6_HUMAN	XRCC6	57	58	55	56.6667
sp|Q14980|NUMA1_HUMAN	sp|Q14980|NUMA1_HUMAN	NUMA1	60	53	56	56.3333
sp|Q9BQ39|DDX50_HUMAN	sp|Q9BQ39|DDX50_HUMAN	DDX50	56	54	57	55.6667
sp|Q9BSM1|PCGF1_HUMAN	sp|Q9BSM1|PCGF1_HUMAN	PCGF1	56	56	55	55.6667
sp|Q9HCG8|CWC22_HUMAN	sp|Q9HCG8|CWC22_HUMAN	CWC22	54	56	57	55.6667
sp|P52272|HNRPM_HUMAN	sp|P52272|HNRPM_HUMAN	HNRPM	54	55	55	54.6667
sp|P13010|XRCC5_HUMAN	sp|P13010|XRCC5_HUMAN	XRCC5	56	52	50	52.6667
sp|P52701|MSH6_HUMAN	sp|P52701|MSH6_HUMAN	MSH6	51	53	48	50.6667
sp|O43390|HNRPR_HUMAN	sp|O43390|HNRPR_HUMAN	HNRPR	48	54	49	50.3333
sp|Q5SSJ5|HP1B3_HUMAN	sp|Q5SSJ5|HP1B3_HUMAN	HP1B3	48	52	51	50.3333
sp|P14373|TRI27_HUMAN;sp|Q9HCM9|TRI39_HUMAN	sp|P14373|TRI27_HUMAN	TRI27	52	47	50	49.6667
CON__P00761	CON__P00761	CON	58	53	34	48.3333
sp|Q06587|RING1_HUMAN	sp|Q06587|RING1_HUMAN	RING1	50	48	47	48.3333
sp|P35527|K1C9_HUMAN;CON__P35527;sp|Q99456|K1C12_HUMAN;CON__Q99456	sp|P35527|K1C9_HUMAN;CON__P35527	K1C9	48	49	44	47
sp|O75165|DJC13_HUMAN	sp|O75165|DJC13_HUMAN	DJC13	48	42	49	46.3333
sp|O43143|DHX15_HUMAN	sp|O43143|DHX15_HUMAN	DHX15	44	46	45	45
sp|O76021|RL1D1_HUMAN	sp|O76021|RL1D1_HUMAN	RL1D1	47	40	48	45
sp|Q14498|RBM39_HUMAN;sp|Q86U06|RBM23_HUMAN	sp|Q14498|RBM39_HUMAN	RBM39	45	44	45	44.6667
sp|Q9BUQ8|DDX23_HUMAN	sp|Q9BUQ8|DDX23_HUMAN	DDX23	45	45	44	44.6667
sp|P17844|DDX5_HUMAN	sp|P17844|DDX5_HUMAN	DDX5	43	44	45	44
sp|P61247|RS3A_HUMAN	sp|P61247|RS3A_HUMAN	RS3A	44	39	43	42
sp|Q13428|TCOF_HUMAN	sp|Q13428|TCOF_HUMAN	TCOF	41	42	43	42
sp|P26368|U2AF2_HUMAN	sp|P26368|U2AF2_HUMAN	U2AF2	40	41	43	41.3333
sp|Q8IZL8|PELP1_HUMAN	sp|Q8IZL8|PELP1_HUMAN	PELP1	44	40	40	41.3333
sp|P13645|K1C10_HUMAN;CON__P13645;CON__P02535-1;sp|Q7Z3Y7|K1C28_HUMAN;CON__Q148H6;CON__Q7Z3Y7;CON__P05784;sp|Q7Z3Z0|K1C25_HUMAN;CON__Q7Z3Z0;sp|Q7Z3Y8|K1C27_HUMAN;CON__Q7Z3Y8;sp|Q2M2I5|K1C24_HUMAN;CON__Q2M2I5;sp|Q14525|KT33B_HUMAN;CON__Q14525;sp|Q15323|K1H1_HUMAN;CON__Q9UE12;CON__Q15323;CON__A2A5Y0;CON__Q92764;sp|P05783|K1C18_HUMAN;sp|Q14532|K1H2_HUMAN;CON__Q14532;sp|O76014|KRT37_HUMAN;CON__A2AB72;sp|Q92764|KRT35_HUMAN;CON__Q497I4;sp|O76015|KRT38_HUMAN;CON__O76015;sp|O76013|KRT36_HUMAN;CON__O76013;sp|Q7Z3Y9|K1C26_HUMAN;CON__Q7Z3Y9;CON__O76014;CON__REFSEQ:XP_986630	sp|P13645|K1C10_HUMAN;CON__P13645	K1C10	40	42	40	40.6667
sp|P68371|TBB4B_HUMAN;sp|P04350|TBB4A_HUMAN	sp|P68371|TBB4B_HUMAN;sp|P04350|TBB4A_HUMAN	TBB4B	41	40	39	40
sp|Q9Y5B9|SP16H_HUMAN	sp|Q9Y5B9|SP16H_HUMAN	SP16H	39	38	42	39.6667
sp|Q9Y2X3|NOP58_HUMAN	sp|Q9Y2X3|NOP58_HUMAN	NOP58	41	38	36	38.3333
sp|Q9UQ35|SRRM2_HUMAN	sp|Q9UQ35|SRRM2_HUMAN	SRRM2	36	38	40	38
sp|P15880|RS2_HUMAN	sp|P15880|RS2_HUMAN	RS2	41	37	34	37.3333
sp|Q86VM9|ZCH18_HUMAN	sp|Q86VM9|ZCH18_HUMAN	ZCH18	38	33	40	37
sp|O60832|DKC1_HUMAN	sp|O60832|DKC1_HUMAN	DKC1	37	37	35	36.3333
sp|O95714|HERC2_HUMAN;sp|Q9BVR0|HRC23_HUMAN	sp|O95714|HERC2_HUMAN	HERC2	40	36	32	36
sp|Q9BVP2|GNL3_HUMAN	sp|Q9BVP2|GNL3_HUMAN	GNL3	37	35	35	35.6667
sp|P62701|RS4X_HUMAN;sp|Q8TD47|RS4Y2_HUMAN;sp|P22090|RS4Y1_HUMAN	sp|P62701|RS4X_HUMAN	RS4X	36	34	32	34
sp|P23396|RS3_HUMAN	sp|P23396|RS3_HUMAN	RS3	32	35	31	32.6667
sp|P11388|TOP2A_HUMAN	sp|P11388|TOP2A_HUMAN	TOP2A	33	32	32	32.3333
sp|Q9UKV3|ACINU_HUMAN	sp|Q9UKV3|ACINU_HUMAN	ACINU	32	31	32	31.6667
sp|Q9Y3T9|NOC2L_HUMAN	sp|Q9Y3T9|NOC2L_HUMAN	NOC2L	34	28	33	31.6667
sp|Q9Y4W2|LAS1L_HUMAN	sp|Q9Y4W2|LAS1L_HUMAN	LAS1L	32	34	29	31.6667
sp|Q07955|SRSF1_HUMAN	sp|Q07955|SRSF1_HUMAN	SRSF1	31	30	32	31
sp|P35908|K22E_HUMAN;CON__P35908;CON__Q6NXH9	sp|P35908|K22E_HUMAN;CON__P35908	K22E	36	27	28	30.3333
sp|P68363|TBA1B_HUMAN;sp|P68366|TBA4A_HUMAN;sp|A6NHL2|TBAL3_HUMAN;sp|Q9H853|TBA4B_HUMAN	sp|P68363|TBA1B_HUMAN;sp|P68366|TBA4A_HUMAN	TBA1B	33	28	29	30
sp|Q93074|MED12_HUMAN;sp|Q86YW9|MD12L_HUMAN	sp|Q93074|MED12_HUMAN	MED12	27	32	31	30
sp|Q08945|SSRP1_HUMAN	sp|Q08945|SSRP1_HUMAN	SSRP1	31	30	27	29.3333
sp|Q9H9Y6|RPA2_HUMAN	sp|Q9H9Y6|RPA2_HUMAN	RPA2	29	33	26	29.3333
sp|O75533|SF3B1_HUMAN	sp|O75533|SF3B1_HUMAN	SF3B1	30	26	31	29
sp|P19338|NUCL_HUMAN	sp|P19338|NUCL_HUMAN	NUCL	32	28	27	29
sp|O75400|PR40A_HUMAN	sp|O75400|PR40A_HUMAN	PR40A	24	30	30	28
sp|P22087|FBRL_HUMAN	sp|P22087|FBRL_HUMAN	FBRL	26	29	29	28
sp|P42285|SK2L2_HUMAN	sp|P42285|SK2L2_HUMAN	SK2L2	28	26	29	27.6667
sp|P18583|SON_HUMAN	sp|P18583|SON_HUMAN	SON	28	26	28	27.3333
sp|P46782|RS5_HUMAN	sp|P46782|RS5_HUMAN	RS5	28	28	26	27.3333
sp|Q00839|HNRPU_HUMAN	sp|Q00839|HNRPU_HUMAN	HNRPU	25	25	30	26.6667
sp|Q99496|RING2_HUMAN	sp|Q99496|RING2_HUMAN	RING2	28	27	25	26.6667
sp|Q9NVP1|DDX18_HUMAN	sp|Q9NVP1|DDX18_HUMAN	DDX18	28	25	27	26.6667
sp|P46781|RS9_HUMAN	sp|P46781|RS9_HUMAN	RS9	24	27	28	26.3333
sp|P62269|RS18_HUMAN	sp|P62269|RS18_HUMAN	RS18	27	25	27	26.3333
sp|Q12906|ILF3_HUMAN	sp|Q12906|ILF3_HUMAN	ILF3	23	31	25	26.3333
sp|P06748|NPM_HUMAN	sp|P06748|NPM_HUMAN	NPM	24	25	24	24.3333
sp|P27694|RFA1_HUMAN	sp|P27694|RFA1_HUMAN	RFA1	25	23	24	24
sp|P46087|NOP2_HUMAN	sp|P46087|NOP2_HUMAN	NOP2	23	25	24	24
sp|P49756|RBM25_HUMAN	sp|P49756|RBM25_HUMAN	RBM25	25	25	22	24
sp|O60264|SMCA5_HUMAN;sp|P28370|SMCA1_HUMAN	sp|O60264|SMCA5_HUMAN	SMCA5	20	27	24	23.6667
sp|P36578|RL4_HUMAN	sp|P36578|RL4_HUMAN	RL4	21	24	26	23.6667
sp|Q9NXF1|TEX10_HUMAN	sp|Q9NXF1|TEX10_HUMAN	TEX10	23	26	21	23.3333
sp|P11387|TOP1_HUMAN;sp|Q969P6|TOP1M_HUMAN	sp|P11387|TOP1_HUMAN	TOP1	25	21	23	23
sp|P31943|HNRH1_HUMAN	sp|P31943|HNRH1_HUMAN	HNRH1	22	22	24	22.6667
sp|Q9Y383|LC7L2_HUMAN	sp|Q9Y383|LC7L2_HUMAN	LC7L2	24	22	21	22.3333
sp|P62241|RS8_HUMAN	sp|P62241|RS8_HUMAN	RS8	23	21	22	22
sp|Q15393|SF3B3_HUMAN	sp|Q15393|SF3B3_HUMAN	SF3B3	23	22	21	22
sp|Q7L2E3|DHX30_HUMAN	sp|Q7L2E3|DHX30_HUMAN	DHX30	23	22	21	22
sp|P11142|HSP7C_HUMAN;sp|P54652|HSP72_HUMAN	sp|P11142|HSP7C_HUMAN	HSP7C	20	24	21	21.6667
sp|P38919|IF4A3_HUMAN	sp|P38919|IF4A3_HUMAN	IF4A3	23	21	21	21.6667
sp|Q8NI27|THOC2_HUMAN	sp|Q8NI27|THOC2_HUMAN	THOC2	26	22	17	21.6667
sp|Q53GS9|SNUT2_HUMAN	sp|Q53GS9|SNUT2_HUMAN	SNUT2	21	23	20	21.3333
sp|Q96KR1|ZFR_HUMAN	sp|Q96KR1|ZFR_HUMAN	ZFR	21	19	24	21.3333
CON__P02769	CON__P02769	CON	22	21	20	21
sp|O60287|NPA1P_HUMAN	sp|O60287|NPA1P_HUMAN	NPA1P	20	24	19	21
sp|P07910|HNRPC_HUMAN;sp|P0DMR1|HNRC4_HUMAN;sp|O60812|HNRC1_HUMAN;sp|B7ZW38|HNRC3_HUMAN;sp|B2RXH8|HNRC2_HUMAN;sp|Q86SE5|RALYL_HUMAN	sp|P07910|HNRPC_HUMAN	HNRPC	23	22	18	21
sp|Q12905|ILF2_HUMAN	sp|Q12905|ILF2_HUMAN	ILF2	21	23	19	21
sp|Q9H307|PININ_HUMAN	sp|Q9H307|PININ_HUMAN	PININ	20	22	21	21
sp|Q9UMS4|PRP19_HUMAN	sp|Q9UMS4|PRP19_HUMAN	PRP19	20	23	20	21
sp|Q8IYB3|SRRM1_HUMAN	sp|Q8IYB3|SRRM1_HUMAN	SRRM1	21	21	20	20.6667
sp|P17480|UBF1_HUMAN	sp|P17480|UBF1_HUMAN	UBF1	23	18	20	20.3333
sp|Q92841|DDX17_HUMAN	sp|Q92841|DDX17_HUMAN	DDX17	20	23	18	20.3333
sp|Q9Y3A4|RRP7A_HUMAN;sp|Q9NSQ0|RRP7B_HUMAN	sp|Q9Y3A4|RRP7A_HUMAN	RRP7A	18	22	21	20.3333
sp|Q01831|XPC_HUMAN	sp|Q01831|XPC_HUMAN	XPC	20	18	22	20
sp|P62277|RS13_HUMAN	sp|P62277|RS13_HUMAN	RS13	19	21	19	19.6667
sp|Q14562|DHX8_HUMAN	sp|Q14562|DHX8_HUMAN	DHX8	20	17	22	19.6667
sp|O43290|SNUT1_HUMAN	sp|O43290|SNUT1_HUMAN	SNUT1	20	19	19	19.3333
sp|Q13895|BYST_HUMAN	sp|Q13895|BYST_HUMAN	BYST	22	17	19	19.3333
sp|Q1KMD3|HNRL2_HUMAN	sp|Q1KMD3|HNRL2_HUMAN	HNRL2	18	18	22	19.3333
sp|Q14684|RRP1B_HUMAN	sp|Q14684|RRP1B_HUMAN	RRP1B	20	18	19	19
sp|Q9UJV9|DDX41_HUMAN	sp|Q9UJV9|DDX41_HUMAN	DDX41	20	16	21	19
sp|Q99880|H2B1L_HUMAN;sp|Q99879|H2B1M_HUMAN;sp|Q99877|H2B1N_HUMAN;sp|Q93079|H2B1H_HUMAN;sp|Q5QNW6|H2B2F_HUMAN;sp|P62807|H2B1C_HUMAN;sp|P58876|H2B1D_HUMAN;sp|O60814|H2B1K_HUMAN;sp|P57053|H2BFS_HUMAN	sp|Q99880|H2B1L_HUMAN;sp|Q99879|H2B1M_HUMAN;sp|Q99877|H2B1N_HUMAN;sp|Q93079|H2B1H_HUMAN;sp|Q5QNW6|H2B2F_HUMAN;sp|P62807|H2B1C_HUMAN;sp|P58876|H2B1D_HUMAN;sp|O60814|H2B1K_HUMAN;sp|P57053|H2BFS_HUMAN	H2B1L	19	18	19	18.6667
sp|O75691|UTP20_HUMAN	sp|O75691|UTP20_HUMAN	UTP20	19	22	15	18.6667
sp|P05141|ADT2_HUMAN;sp|Q9H0C2|ADT4_HUMAN	sp|P05141|ADT2_HUMAN	ADT2	17	19	20	18.6667
sp|P62805|H4_HUMAN	sp|P62805|H4_HUMAN	H4	19	17	20	18.6667
sp|Q15269|PWP2_HUMAN	sp|Q15269|PWP2_HUMAN	PWP2	19	17	19	18.3333
sp|P62753|RS6_HUMAN	sp|P62753|RS6_HUMAN	RS6	19	17	18	18
sp|Q8NI36|WDR36_HUMAN	sp|Q8NI36|WDR36_HUMAN	WDR36	20	16	18	18
sp|Q5C9Z4|NOM1_HUMAN	sp|Q5C9Z4|NOM1_HUMAN	NOM1	18	21	14	17.6667
sp|P09661|RU2A_HUMAN	sp|P09661|RU2A_HUMAN	RU2A	18	17	17	17.3333
sp|P62280|RS11_HUMAN	sp|P62280|RS11_HUMAN	RS11	18	18	16	17.3333
sp|Q12788|TBL3_HUMAN	sp|Q12788|TBL3_HUMAN	TBL3	19	15	18	17.3333
sp|Q13523|PRP4B_HUMAN	sp|Q13523|PRP4B_HUMAN	PRP4B	19	19	14	17.3333
sp|Q9NW13|RBM28_HUMAN	sp|Q9NW13|RBM28_HUMAN	RBM28	18	18	16	17.3333
sp|P38159|RBMX_HUMAN;sp|Q96E39|RMXL1_HUMAN;sp|O75526|RMXL2_HUMAN;sp|Q8N7X1|RMXL3_HUMAN	sp|P38159|RBMX_HUMAN;sp|Q96E39|RMXL1_HUMAN	RBMX	16	16	19	17
sp|Q9BUJ2|HNRL1_HUMAN	sp|Q9BUJ2|HNRL1_HUMAN	HNRL1	16	17	18	17
sp|P16403|H12_HUMAN	sp|P16403|H12_HUMAN	H12	18	16	16	16.6667
sp|Q9Y2R4|DDX52_HUMAN	sp|Q9Y2R4|DDX52_HUMAN	DDX52	17	20	13	16.6667
sp|P0DMV9|HS71B_HUMAN;sp|P0DMV8|HS71A_HUMAN	sp|P0DMV9|HS71B_HUMAN;sp|P0DMV8|HS71A_HUMAN	HS71B	15	18	16	16.3333
sp|P52597|HNRPF_HUMAN	sp|P52597|HNRPF_HUMAN	HNRPF	17	16	16	16.3333
sp|Q96DI7|SNR40_HUMAN	sp|Q96DI7|SNR40_HUMAN	SNR40	17	16	16	16.3333
sp|Q15365|PCBP1_HUMAN;sp|P57723|PCBP4_HUMAN	sp|Q15365|PCBP1_HUMAN	PCBP1	18	15	14	15.6667
sp|Q15459|SF3A1_HUMAN	sp|Q15459|SF3A1_HUMAN	SF3A1	15	17	15	15.6667
sp|P60709|ACTB_HUMAN;sp|P63261|ACTG_HUMAN;sp|Q6S8J3|POTEE_HUMAN;sp|Q562R1|ACTBL_HUMAN;sp|A5A3E0|POTEF_HUMAN;sp|P0CG38|POTEI_HUMAN;sp|Q9BYX7|ACTBM_HUMAN;sp|P0CG39|POTEJ_HUMAN	sp|P60709|ACTB_HUMAN;sp|P63261|ACTG_HUMAN	ACTB	15	17	14	15.3333
sp|Q99459|CDC5L_HUMAN	sp|Q99459|CDC5L_HUMAN	CDC5L	17	14	15	15.3333
sp|P62249|RS16_HUMAN	sp|P62249|RS16_HUMAN	RS16	14	16	15	15
sp|Q49A26|GLYR1_HUMAN	sp|Q49A26|GLYR1_HUMAN	GLYR1	16	14	15	15
sp|P11274|BCR_HUMAN;sp|Q12979|ABR_HUMAN	sp|P11274|BCR_HUMAN	BCR	14	15	15	14.6667
sp|Q16629|SRSF7_HUMAN	sp|Q16629|SRSF7_HUMAN	SRSF7	16	14	14	14.6667
sp|Q5SY16|NOL9_HUMAN	sp|Q5SY16|NOL9_HUMAN	NOL9	15	13	16	14.6667
sp|Q96JP5|ZFP91_HUMAN;sp|Q96CK0|ZN653_HUMAN	sp|Q96JP5|ZFP91_HUMAN	ZFP91	16	13	15	14.6667
sp|P08708|RS17_HUMAN	sp|P08708|RS17_HUMAN	RS17	15	14	14	14.3333
sp|P46783|RS10_HUMAN;sp|Q9NQ39|RS10L_HUMAN	sp|P46783|RS10_HUMAN	RS10	15	15	13	14.3333
sp|Q9BTC0|DIDO1_HUMAN	sp|Q9BTC0|DIDO1_HUMAN	DIDO1	15	17	11	14.3333
sp|Q9BZE4|NOG1_HUMAN	sp|Q9BZE4|NOG1_HUMAN	NOG1	14	13	16	14.3333
sp|Q02878|RL6_HUMAN	sp|Q02878|RL6_HUMAN	RL6	13	14	15	14
sp|P35251|RFC1_HUMAN	sp|P35251|RFC1_HUMAN	RFC1	15	13	13	13.6667
sp|P46013|KI67_HUMAN	sp|P46013|KI67_HUMAN	KI67	13	13	15	13.6667
sp|P62424|RL7A_HUMAN	sp|P62424|RL7A_HUMAN	RL7A	14	14	13	13.6667
sp|P21127|CD11B_HUMAN;sp|Q9UQ88|CD11A_HUMAN;sp|Q13882|PTK6_HUMAN	sp|P21127|CD11B_HUMAN;sp|Q9UQ88|CD11A_HUMAN	CD11B	14	15	11	13.3333
sp|Q96PK6|RBM14_HUMAN	sp|Q96PK6|RBM14_HUMAN	RBM14	11	14	15	13.3333
sp|P09874|PARP1_HUMAN	sp|P09874|PARP1_HUMAN	PARP1	13	14	12	13
sp|Q6NZY4|ZCHC8_HUMAN	sp|Q6NZY4|ZCHC8_HUMAN	ZCHC8	14	13	12	13
sp|Q01081|U2AF1_HUMAN;sp|P0DN76|U2AF5_HUMAN;sp|Q8WU68|U2AF4_HUMAN	sp|Q01081|U2AF1_HUMAN;sp|P0DN76|U2AF5_HUMAN;sp|Q8WU68|U2AF4_HUMAN	U2AF1	11	15	12	12.6667
sp|Q13415|ORC1_HUMAN	sp|Q13415|ORC1_HUMAN	ORC1	13	13	12	12.6667
sp|Q14978|NOLC1_HUMAN	sp|Q14978|NOLC1_HUMAN	NOLC1	11	14	12	12.3333
sp|O15226|NKRF_HUMAN	sp|O15226|NKRF_HUMAN	NKRF	13	9	14	12
sp|P39023|RL3_HUMAN;sp|Q92901|RL3L_HUMAN	sp|P39023|RL3_HUMAN	RL3	10	12	14	12
sp|P62263|RS14_HUMAN	sp|P62263|RS14_HUMAN	RS14	12	12	12	12
sp|Q13243|SRSF5_HUMAN	sp|Q13243|SRSF5_HUMAN	SRSF5	12	12	12	12
sp|Q9NYF8|BCLF1_HUMAN	sp|Q9NYF8|BCLF1_HUMAN	BCLF1	12	12	12	12
sp|Q9UHX1|PUF60_HUMAN	sp|Q9UHX1|PUF60_HUMAN	PUF60	14	11	11	12
sp|P07437|TBB5_HUMAN;sp|A6NNZ2|TBB8L_HUMAN;sp|Q9BUF5|TBB6_HUMAN;sp|Q9H4B7|TBB1_HUMAN;CON__ENSEMBL:ENSBTAP00000025008	sp|P07437|TBB5_HUMAN	TBB5	12	13	10	11.6667
sp|P62847|RS24_HUMAN	sp|P62847|RS24_HUMAN	RS24	10	12	13	11.6667
sp|Q13435|SF3B2_HUMAN	sp|Q13435|SF3B2_HUMAN	SF3B2	11	12	12	11.6667
sp|Q8TDN6|BRX1_HUMAN	sp|Q8TDN6|BRX1_HUMAN	BRX1	12	10	13	11.6667
sp|Q9H568|ACTL8_HUMAN	sp|Q9H568|ACTL8_HUMAN	ACTL8	11	12	12	11.6667
sp|P05388|RLA0_HUMAN;sp|Q8NHW5|RLA0L_HUMAN	sp|P05388|RLA0_HUMAN;sp|Q8NHW5|RLA0L_HUMAN	RLA0	11	11	12	11.3333
sp|Q07020|RL18_HUMAN	sp|Q07020|RL18_HUMAN	RL18	12	11	11	11.3333
sp|Q9BV38|WDR18_HUMAN	sp|Q9BV38|WDR18_HUMAN	WDR18	9	13	12	11.3333
sp|O60306|AQR_HUMAN	sp|O60306|AQR_HUMAN	AQR	12	12	9	11
sp|O60506|HNRPQ_HUMAN	sp|O60506|HNRPQ_HUMAN	HNRPQ	8	13	12	11
sp|P07199|CENPB_HUMAN	sp|P07199|CENPB_HUMAN	CENPB	10	12	11	11
sp|P62266|RS23_HUMAN	sp|P62266|RS23_HUMAN	RS23	12	11	10	11
sp|Q14146|URB2_HUMAN	sp|Q14146|URB2_HUMAN	URB2	10	11	12	11
sp|Q9UNX4|WDR3_HUMAN	sp|Q9UNX4|WDR3_HUMAN	WDR3	10	12	11	11
sp|P25398|RS12_HUMAN	sp|P25398|RS12_HUMAN	RS12	11	10	10	10.3333
sp|P84098|RL19_HUMAN	sp|P84098|RL19_HUMAN	RL19	10	10	11	10.3333
sp|Q15572|TAF1C_HUMAN	sp|Q15572|TAF1C_HUMAN	TAF1C	10	10	11	10.3333
sp|Q8N488|RYBP_HUMAN	sp|Q8N488|RYBP_HUMAN	RYBP	11	10	10	10.3333
sp|Q9UIG0|BAZ1B_HUMAN	sp|Q9UIG0|BAZ1B_HUMAN	BAZ1B	10	9	12	10.3333
sp|P00519|ABL1_HUMAN;sp|P42684|ABL2_HUMAN	sp|P00519|ABL1_HUMAN	ABL1	9	10	11	10
sp|P27635|RL10_HUMAN;sp|Q96L21|RL10L_HUMAN	sp|P27635|RL10_HUMAN	RL10	9	10	11	10
sp|P84103|SRSF3_HUMAN	sp|P84103|SRSF3_HUMAN	SRSF3	10	8	12	10
sp|Q09161|NCBP1_HUMAN	sp|Q09161|NCBP1_HUMAN	NCBP1	12	8	10	10
sp|Q14103|HNRPD_HUMAN	sp|Q14103|HNRPD_HUMAN	HNRPD	9	11	10	10
sp|Q9UBB9|TFP11_HUMAN	sp|Q9UBB9|TFP11_HUMAN	TFP11	12	9	9	10
sp|O43395|PRPF3_HUMAN	sp|O43395|PRPF3_HUMAN	PRPF3	11	9	9	9.66667
sp|P56182|RRP1_HUMAN	sp|P56182|RRP1_HUMAN	RRP1	10	10	9	9.66667
sp|Q9Y5B6|PAXB1_HUMAN	sp|Q9Y5B6|PAXB1_HUMAN	PAXB1	9	12	8	9.66667
sp|P13647|K2C5_HUMAN;CON__P13647	sp|P13647|K2C5_HUMAN;CON__P13647	K2C5	9	10	9	9.33333
sp|P49711|CTCF_HUMAN	sp|P49711|CTCF_HUMAN	CTCF	10	10	8	9.33333
sp|P51991|ROA3_HUMAN	sp|P51991|ROA3_HUMAN	ROA3	9	9	10	9.33333
sp|Q9Y5J1|UTP18_HUMAN	sp|Q9Y5J1|UTP18_HUMAN	UTP18	9	9	10	9.33333
sp|O15042|SR140_HUMAN	sp|O15042|SR140_HUMAN	SR140	9	10	8	9
sp|O95232|LC7L3_HUMAN	sp|O95232|LC7L3_HUMAN	LC7L3	11	9	7	9
sp|Q93077|H2A1C_HUMAN;sp|Q7L7L0|H2A3_HUMAN;sp|P04908|H2A1B_HUMAN	sp|Q93077|H2A1C_HUMAN;sp|Q7L7L0|H2A3_HUMAN;sp|P04908|H2A1B_HUMAN	H2A1C	9	9	9	9
sp|P39019|RS19_HUMAN	sp|P39019|RS19_HUMAN	RS19	8	10	9	9
sp|P54132|BLM_HUMAN	sp|P54132|BLM_HUMAN	BLM	8	9	10	9
sp|P62854|RS26_HUMAN;sp|Q5JNZ5|RS26L_HUMAN	sp|P62854|RS26_HUMAN;sp|Q5JNZ5|RS26L_HUMAN	RS26	9	9	9	9
sp|P62995|TRA2B_HUMAN	sp|P62995|TRA2B_HUMAN	TRA2B	9	9	9	9
sp|Q04837|SSBP_HUMAN	sp|Q04837|SSBP_HUMAN	SSBP	9	9	9	9
sp|Q8IVI9|NOSTN_HUMAN	sp|Q8IVI9|NOSTN_HUMAN	NOSTN	8	12	7	9
sp|Q96T37|RBM15_HUMAN	sp|Q96T37|RBM15_HUMAN	RBM15	7	10	10	9
sp|Q9BSC4|NOL10_HUMAN	sp|Q9BSC4|NOL10_HUMAN	NOL10	10	9	8	9
sp|Q9Y2W1|TR150_HUMAN	sp|Q9Y2W1|TR150_HUMAN	TR150	9	8	10	9
sp|P62244|RS15A_HUMAN	sp|P62244|RS15A_HUMAN	RS15A	9	10	7	8.66667
sp|P62979|RS27A_HUMAN;sp|P62987|RL40_HUMAN;sp|P0CG47|UBB_HUMAN;sp|P0CG48|UBC_HUMAN	sp|P62979|RS27A_HUMAN;sp|P62987|RL40_HUMAN;sp|P0CG47|UBB_HUMAN;sp|P0CG48|UBC_HUMAN	RS27A	8	10	8	8.66667
sp|Q8WWY3|PRP31_HUMAN	sp|Q8WWY3|PRP31_HUMAN	PRP31	10	8	8	8.66667
sp|Q9HCS7|SYF1_HUMAN	sp|Q9HCS7|SYF1_HUMAN	SYF1	9	9	8	8.66667
sp|P08779|K1C16_HUMAN;CON__P08779;CON__A2A4G1;CON__Q9Z2K1;CON__Q3ZAW8;sp|Q04695|K1C17_HUMAN;CON__Q04695;CON__Q9QWL7;sp|P08727|K1C19_HUMAN;CON__P08727;CON__P19001;CON__Q61782;sp|P35900|K1C20_HUMAN;CON__P35900;CON__Q9D312;sp|Q8N1A0|KT222_HUMAN;CON__Q8N1A0	sp|P08779|K1C16_HUMAN;CON__P08779	K1C16	9	8	8	8.33333
sp|P18124|RL7_HUMAN	sp|P18124|RL7_HUMAN	RL7	8	10	7	8.33333
sp|P18621|RL17_HUMAN	sp|P18621|RL17_HUMAN	RL17	7	9	9	8.33333
sp|P53007|TXTP_HUMAN	sp|P53007|TXTP_HUMAN	TXTP	9	8	8	8.33333
sp|P61254|RL26_HUMAN	sp|P61254|RL26_HUMAN	RL26	8	9	8	8.33333
sp|P62899|RL31_HUMAN	sp|P62899|RL31_HUMAN	RL31	8	9	8	8.33333
sp|Q9H4L4|SENP3_HUMAN	sp|Q9H4L4|SENP3_HUMAN	SENP3	9	7	9	8.33333
sp|Q9H5H4|ZN768_HUMAN	sp|Q9H5H4|ZN768_HUMAN	ZN768	9	8	8	8.33333
sp|Q9NVI7|ATD3A_HUMAN;sp|Q5T2N8|ATD3C_HUMAN	sp|Q9NVI7|ATD3A_HUMAN	ATD3A	7	8	10	8.33333
sp|Q9Y3Y2|CHTOP_HUMAN	sp|Q9Y3Y2|CHTOP_HUMAN	CHTOP	8	9	8	8.33333
sp|O00571|DDX3X_HUMAN;sp|O15523|DDX3Y_HUMAN;sp|Q9NQI0|DDX4_HUMAN	sp|O00571|DDX3X_HUMAN;sp|O15523|DDX3Y_HUMAN	DDX3X	8	9	7	8
sp|P35249|RFC4_HUMAN	sp|P35249|RFC4_HUMAN	RFC4	9	7	8	8
sp|P62316|SMD2_HUMAN	sp|P62316|SMD2_HUMAN	SMD2	7	8	9	8
sp|Q8N9T8|KRI1_HUMAN	sp|Q8N9T8|KRI1_HUMAN	KRI1	9	8	7	8
sp|Q92522|H1X_HUMAN	sp|Q92522|H1X_HUMAN	H1X	9	7	8	8
sp|Q9BXP5|SRRT_HUMAN	sp|Q9BXP5|SRRT_HUMAN	SRRT	8	7	9	8
sp|Q9GZR7|DDX24_HUMAN	sp|Q9GZR7|DDX24_HUMAN	DDX24	7	8	9	8
sp|O15446|RPA34_HUMAN	sp|O15446|RPA34_HUMAN	RPA34	9	7	7	7.66667
sp|O43172|PRP4_HUMAN	sp|O43172|PRP4_HUMAN	PRP4	8	7	8	7.66667
sp|P63162|RSMN_HUMAN;sp|P14678|RSMB_HUMAN	sp|P63162|RSMN_HUMAN;sp|P14678|RSMB_HUMAN	RSMN	6	8	9	7.66667
sp|P62081|RS7_HUMAN	sp|P62081|RS7_HUMAN	RS7	7	8	8	7.66667
sp|P67809|YBOX1_HUMAN;sp|P16989|YBOX3_HUMAN;sp|Q9Y2T7|YBOX2_HUMAN	sp|P67809|YBOX1_HUMAN	YBOX1	7	8	8	7.66667
sp|Q5VTE0|EF1A3_HUMAN;sp|P68104|EF1A1_HUMAN;sp|Q05639|EF1A2_HUMAN	sp|Q5VTE0|EF1A3_HUMAN;sp|P68104|EF1A1_HUMAN;sp|Q05639|EF1A2_HUMAN	EF1A3	8	8	7	7.66667
sp|Q9NQH7|XPP3_HUMAN	sp|Q9NQH7|XPP3_HUMAN	XPP3	9	8	6	7.66667
sp|P11940|PABP1_HUMAN;sp|Q9H361|PABP3_HUMAN;sp|Q4VXU2|PAP1L_HUMAN;sp|Q96DU9|PABP5_HUMAN	sp|P11940|PABP1_HUMAN	PABP1	7	7	8	7.33333
sp|Q02543|RL18A_HUMAN	sp|Q02543|RL18A_HUMAN	RL18A	6	9	7	7.33333
sp|Q13601|KRR1_HUMAN	sp|Q13601|KRR1_HUMAN	KRR1	6	8	8	7.33333
sp|Q96HS1|PGAM5_HUMAN	sp|Q96HS1|PGAM5_HUMAN	PGAM5	6	7	9	7.33333
sp|Q9HC52|CBX8_HUMAN	sp|Q9HC52|CBX8_HUMAN	CBX8	9	6	7	7.33333
sp|Q9NX58|LYAR_HUMAN	sp|Q9NX58|LYAR_HUMAN	LYAR	7	7	8	7.33333
sp|O95104|SFR15_HUMAN;sp|Q9UPN6|SCAF8_HUMAN	sp|O95104|SFR15_HUMAN	SFR15	7	6	8	7
sp|P30050|RL12_HUMAN	sp|P30050|RL12_HUMAN	RL12	7	7	7	7
sp|P55769|NH2L1_HUMAN	sp|P55769|NH2L1_HUMAN	NH2L1	7	8	6	7
sp|P62829|RL23_HUMAN	sp|P62829|RL23_HUMAN	RL23	8	8	5	7
sp|Q12874|SF3A3_HUMAN	sp|Q12874|SF3A3_HUMAN	SF3A3	7	6	8	7
sp|Q96GM8|TOE1_HUMAN	sp|Q96GM8|TOE1_HUMAN	TOE1	7	8	6	7
sp|Q96MU7|YTDC1_HUMAN	sp|Q96MU7|YTDC1_HUMAN	YTDC1	6	9	6	7
sp|Q9NY12|GAR1_HUMAN	sp|Q9NY12|GAR1_HUMAN	GAR1	8	7	6	7
sp|Q9NY61|AATF_HUMAN	sp|Q9NY61|AATF_HUMAN	AATF	5	7	9	7
sp|O43159|RRP8_HUMAN	sp|O43159|RRP8_HUMAN	RRP8	6	7	7	6.66667
sp|P26373|RL13_HUMAN	sp|P26373|RL13_HUMAN	RL13	6	8	6	6.66667
sp|P61313|RL15_HUMAN	sp|P61313|RL15_HUMAN	RL15	7	6	7	6.66667
sp|P62917|RL8_HUMAN	sp|P62917|RL8_HUMAN	RL8	7	7	6	6.66667
sp|P84243|H33_HUMAN;sp|Q16695|H31T_HUMAN;sp|Q6NXT2|H3C_HUMAN	sp|P84243|H33_HUMAN;sp|Q16695|H31T_HUMAN;sp|Q6NXT2|H3C_HUMAN	H33	7	7	6	6.66667
sp|Q9UKM9|RALY_HUMAN	sp|Q9UKM9|RALY_HUMAN	RALY	5	8	7	6.66667
sp|O00422|SAP18_HUMAN	sp|O00422|SAP18_HUMAN	SAP18	8	5	6	6.33333
sp|P14866|HNRPL_HUMAN	sp|P14866|HNRPL_HUMAN	HNRPL	8	5	6	6.33333
sp|P62851|RS25_HUMAN	sp|P62851|RS25_HUMAN	RS25	7	6	6	6.33333
sp|Q13247|SRSF6_HUMAN	sp|Q13247|SRSF6_HUMAN	SRSF6	6	7	6	6.33333
sp|Q96ME7|ZN512_HUMAN	sp|Q96ME7|ZN512_HUMAN	ZN512	7	6	6	6.33333
sp|Q9H0D6|XRN2_HUMAN	sp|Q9H0D6|XRN2_HUMAN	XRN2	8	6	5	6.33333
sp|Q9NQ55|SSF1_HUMAN	sp|Q9NQ55|SSF1_HUMAN	SSF1	6	8	5	6.33333
sp|P19388|RPAB1_HUMAN	sp|P19388|RPAB1_HUMAN	RPAB1	6	6	6	6
sp|P62841|RS15_HUMAN	sp|P62841|RS15_HUMAN	RS15	6	7	5	6
sp|Q01130|SRSF2_HUMAN;sp|Q9BRL6|SRSF8_HUMAN	sp|Q01130|SRSF2_HUMAN;sp|Q9BRL6|SRSF8_HUMAN	SRSF2	7	5	6	6
sp|Q02241|KIF23_HUMAN	sp|Q02241|KIF23_HUMAN	KIF23	8	5	5	6
sp|Q07666|KHDR1_HUMAN;sp|O75525|KHDR3_HUMAN;sp|Q5VWX1|KHDR2_HUMAN	sp|Q07666|KHDR1_HUMAN	KHDR1	4	8	6	6
sp|Q13206|DDX10_HUMAN	sp|Q13206|DDX10_HUMAN	DDX10	5	5	8	6
sp|Q5BKZ1|ZN326_HUMAN	sp|Q5BKZ1|ZN326_HUMAN	ZN326	6	7	5	6
sp|Q8IY57|YAF2_HUMAN	sp|Q8IY57|YAF2_HUMAN	YAF2	5	6	7	6
sp|Q99848|EBP2_HUMAN	sp|Q99848|EBP2_HUMAN	EBP2	5	5	8	6
sp|Q9Y265|RUVB1_HUMAN	sp|Q9Y265|RUVB1_HUMAN	RUVB1	6	6	6	6
sp|P02538|K2C6A_HUMAN;CON__P02538;sp|P48668|K2C6C_HUMAN;CON__P48668;CON__P04259;sp|O95678|K2C75_HUMAN;CON__O95678;CON__Q8VED5;CON__H-INV:HIT000016045;CON__Q9H552;sp|P19013|K2C4_HUMAN;CON__P19013	sp|P02538|K2C6A_HUMAN;CON__P02538;sp|P48668|K2C6C_HUMAN;CON__P48668;CON__P04259	K2C6A	5	7	5	5.66667
sp|O60244|MED14_HUMAN	sp|O60244|MED14_HUMAN	MED14	4	6	7	5.66667
sp|P11021|GRP78_HUMAN	sp|P11021|GRP78_HUMAN	GRP78	4	7	6	5.66667
sp|P40938|RFC3_HUMAN	sp|P40938|RFC3_HUMAN	RFC3	5	6	6	5.66667
sp|P46776|RL27A_HUMAN	sp|P46776|RL27A_HUMAN	RL27A	6	6	5	5.66667
sp|P62318|SMD3_HUMAN	sp|P62318|SMD3_HUMAN	SMD3	6	6	5	5.66667
sp|Q13242|SRSF9_HUMAN	sp|Q13242|SRSF9_HUMAN	SRSF9	6	5	6	5.66667
sp|Q14692|BMS1_HUMAN	sp|Q14692|BMS1_HUMAN	BMS1	6	5	6	5.66667
sp|Q8N8A6|DDX51_HUMAN	sp|Q8N8A6|DDX51_HUMAN	DDX51	6	6	5	5.66667
sp|O60732|MAGC1_HUMAN;sp|P43355|MAGA1_HUMAN;sp|P43358|MAGA4_HUMAN;sp|P43361|MAGA8_HUMAN;sp|A2A368|MAGBG_HUMAN;sp|A8MXT2|MAGBH_HUMAN;sp|Q96M61|MAGBI_HUMAN;sp|O15480|MAGB3_HUMAN;sp|P43363|MAGAA_HUMAN	sp|O60732|MAGC1_HUMAN	MAGC1	5	5	6	5.33333
sp|P16401|H15_HUMAN	sp|P16401|H15_HUMAN	H15	6	5	5	5.33333
sp|P40429|RL13A_HUMAN;sp|Q6NVV1|R13P3_HUMAN	sp|P40429|RL13A_HUMAN	RL13A	5	5	6	5.33333
sp|P43243|MATR3_HUMAN	sp|P43243|MATR3_HUMAN	MATR3	6	5	5	5.33333
sp|Q9GZS1|RPA49_HUMAN	sp|Q9GZS1|RPA49_HUMAN	RPA49	5	6	5	5.33333
sp|O15160|RPAC1_HUMAN	sp|O15160|RPAC1_HUMAN	RPAC1	6	5	4	5
sp|P38432|COIL_HUMAN	sp|P38432|COIL_HUMAN	COIL	5	5	5	5
sp|P46778|RL21_HUMAN	sp|P46778|RL21_HUMAN	RL21	5	5	5	5
sp|P50914|RL14_HUMAN	sp|P50914|RL14_HUMAN	RL14	5	5	5	5
sp|P62750|RL23A_HUMAN	sp|P62750|RL23A_HUMAN	RL23A	6	4	5	5
sp|P68400|CSK21_HUMAN;sp|Q8NEV1|CSK23_HUMAN	sp|P68400|CSK21_HUMAN;sp|Q8NEV1|CSK23_HUMAN	CSK21	4	6	5	5
sp|P83731|RL24_HUMAN	sp|P83731|RL24_HUMAN	RL24	5	5	5	5
sp|Q86V81|THOC4_HUMAN	sp|Q86V81|THOC4_HUMAN	THOC4	4	5	6	5
sp|Q99575|POP1_HUMAN	sp|Q99575|POP1_HUMAN	POP1	5	7	3	5
sp|Q9NX24|NHP2_HUMAN	sp|Q9NX24|NHP2_HUMAN	NHP2	5	5	5	5
sp|Q9UBD5|ORC3_HUMAN	sp|Q9UBD5|ORC3_HUMAN	ORC3	6	5	4	5
sp|O60508|PRP17_HUMAN	sp|O60508|PRP17_HUMAN	PRP17	5	5	4	4.66667
sp|P17010|ZFX_HUMAN;sp|P08048|ZFY_HUMAN;sp|Q9Y462|ZN711_HUMAN	sp|P17010|ZFX_HUMAN;sp|P08048|ZFY_HUMAN	ZFX	5	4	5	4.66667
sp|P62888|RL30_HUMAN	sp|P62888|RL30_HUMAN	RL30	4	5	5	4.66667
sp|P62906|RL10A_HUMAN	sp|P62906|RL10A_HUMAN	RL10A	5	5	4	4.66667
sp|Q12789|TF3C1_HUMAN	sp|Q12789|TF3C1_HUMAN	TF3C1	4	6	4	4.66667
sp|Q13610|PWP1_HUMAN	sp|Q13610|PWP1_HUMAN	PWP1	4	5	5	4.66667
sp|Q14966|ZN638_HUMAN	sp|Q14966|ZN638_HUMAN	ZN638	4	6	4	4.66667
sp|Q3B726|RPA43_HUMAN	sp|Q3B726|RPA43_HUMAN	RPA43	6	4	4	4.66667
sp|Q8WUA4|TF3C2_HUMAN	sp|Q8WUA4|TF3C2_HUMAN	TF3C2	5	4	5	4.66667
sp|Q96FV9|THOC1_HUMAN	sp|Q96FV9|THOC1_HUMAN	THOC1	2	7	5	4.66667
sp|Q9BZJ0|CRNL1_HUMAN	sp|Q9BZJ0|CRNL1_HUMAN	CRNL1	3	6	5	4.66667
sp|Q9UNQ2|DIM1_HUMAN	sp|Q9UNQ2|DIM1_HUMAN	DIM1	5	5	4	4.66667
sp|Q9Y5S9|RBM8A_HUMAN	sp|Q9Y5S9|RBM8A_HUMAN	RBM8A	5	4	5	4.66667
sp|P02545|LMNA_HUMAN	sp|P02545|LMNA_HUMAN	LMNA	4	6	3	4.33333
sp|P46777|RL5_HUMAN	sp|P46777|RL5_HUMAN	RL5	4	4	5	4.33333
sp|P60866|RS20_HUMAN	sp|P60866|RS20_HUMAN	RS20	4	5	4	4.33333
sp|Q8NEJ9|NGDN_HUMAN	sp|Q8NEJ9|NGDN_HUMAN	NGDN	4	4	5	4.33333
sp|Q9H583|HEAT1_HUMAN	sp|Q9H583|HEAT1_HUMAN	HEAT1	3	5	5	4.33333
sp|Q86YZ3|HORN_HUMAN;CON__Q86YZ3	sp|Q86YZ3|HORN_HUMAN;CON__Q86YZ3	HORN	4	3	5	4
sp|O95400|CD2B2_HUMAN	sp|O95400|CD2B2_HUMAN	CD2B2	4	3	5	4
sp|P35250|RFC2_HUMAN	sp|P35250|RFC2_HUMAN	RFC2	4	5	3	4
sp|P35637|FUS_HUMAN	sp|P35637|FUS_HUMAN	FUS	4	3	5	4
sp|P46779|RL28_HUMAN	sp|P46779|RL28_HUMAN	RL28	5	4	3	4
sp|P49916|DNLI3_HUMAN	sp|P49916|DNLI3_HUMAN	DNLI3	3	5	4	4
sp|Q00325|MPCP_HUMAN	sp|Q00325|MPCP_HUMAN	MPCP	4	4	4	4
sp|Q00577|PURA_HUMAN	sp|Q00577|PURA_HUMAN	PURA	4	3	5	4
sp|Q13427|PPIG_HUMAN	sp|Q13427|PPIG_HUMAN	PPIG	4	4	4	4
sp|Q2TAY7|SMU1_HUMAN	sp|Q2TAY7|SMU1_HUMAN	SMU1	4	4	4	4
sp|P22626|ROA2_HUMAN	sp|P22626|ROA2_HUMAN	ROA2	4	3	4	3.66667
sp|P40937|RFC5_HUMAN	sp|P40937|RFC5_HUMAN	RFC5	3	4	4	3.66667
sp|P55201|BRPF1_HUMAN	sp|P55201|BRPF1_HUMAN	BRPF1	4	3	4	3.66667
sp|P61326|MGN_HUMAN;sp|Q96A72|MGN2_HUMAN	sp|P61326|MGN_HUMAN;sp|Q96A72|MGN2_HUMAN	MGN	2	4	5	3.66667
sp|Q13151|ROA0_HUMAN	sp|Q13151|ROA0_HUMAN	ROA0	3	4	4	3.66667
sp|Q13769|THOC5_HUMAN	sp|Q13769|THOC5_HUMAN	THOC5	3	3	5	3.66667
sp|Q86XK2|FBX11_HUMAN	sp|Q86XK2|FBX11_HUMAN	FBX11	3	4	4	3.66667
sp|Q8IY81|SPB1_HUMAN	sp|Q8IY81|SPB1_HUMAN	SPB1	4	5	2	3.66667
sp|Q92804|RBP56_HUMAN	sp|Q92804|RBP56_HUMAN	RBP56	4	3	4	3.66667
sp|Q96SI9|STRBP_HUMAN	sp|Q96SI9|STRBP_HUMAN	STRBP	4	3	4	3.66667
sp|Q99590|SCAFB_HUMAN	sp|Q99590|SCAFB_HUMAN	SCAFB	4	4	3	3.66667
sp|Q9NYV6|RRN3_HUMAN;sp|A6NIE6|RN3P2_HUMAN;sp|Q2M238|RN3P1_HUMAN	sp|Q9NYV6|RRN3_HUMAN	RRN3	5	4	2	3.66667
sp|Q9UH17|ABC3B_HUMAN;sp|P31941|ABC3A_HUMAN	sp|Q9UH17|ABC3B_HUMAN;sp|P31941|ABC3A_HUMAN	ABC3B	4	4	3	3.66667
sp|P02533|K1C14_HUMAN;CON__P02533;CON__Q6IFX2	sp|P02533|K1C14_HUMAN;CON__P02533;CON__Q6IFX2	K1C14	4	3	3	3.33333
sp|O43660|PLRG1_HUMAN	sp|O43660|PLRG1_HUMAN	PLRG1	3	3	4	3.33333
sp|O43913|ORC5_HUMAN	sp|O43913|ORC5_HUMAN	ORC5	3	4	3	3.33333
sp|O75494|SRS10_HUMAN;sp|Q8WXF0|SRS12_HUMAN	sp|O75494|SRS10_HUMAN	SRS10	4	3	3	3.33333
sp|P18077|RL35A_HUMAN	sp|P18077|RL35A_HUMAN	RL35A	2	4	4	3.33333
sp|P42696|RBM34_HUMAN	sp|P42696|RBM34_HUMAN	RBM34	3	3	4	3.33333
sp|P56537|IF6_HUMAN	sp|P56537|IF6_HUMAN	IF6	3	4	3	3.33333
sp|P62273|RS29_HUMAN	sp|P62273|RS29_HUMAN	RS29	4	3	3	3.33333
sp|P62861|RS30_HUMAN	sp|P62861|RS30_HUMAN	RS30	3	4	3	3.33333
sp|P62910|RL32_HUMAN	sp|P62910|RL32_HUMAN	RL32	3	3	4	3.33333
sp|Q4G0J3|LARP7_HUMAN	sp|Q4G0J3|LARP7_HUMAN	LARP7	4	4	2	3.33333
sp|Q6UN15|FIP1_HUMAN	sp|Q6UN15|FIP1_HUMAN	FIP1	3	3	4	3.33333
sp|Q9BTD8|RBM42_HUMAN	sp|Q9BTD8|RBM42_HUMAN	RBM42	4	3	3	3.33333
sp|Q9NWH9|SLTM_HUMAN	sp|Q9NWH9|SLTM_HUMAN	SLTM	3	3	4	3.33333
sp|Q9NWT1|PK1IP_HUMAN	sp|Q9NWT1|PK1IP_HUMAN	PK1IP	4	3	3	3.33333
sp|Q9Y230|RUVB2_HUMAN	sp|Q9Y230|RUVB2_HUMAN	RUVB2	4	3	3	3.33333
sp|Q9Y2F5|ICE1_HUMAN	sp|Q9Y2F5|ICE1_HUMAN	ICE1	3	5	2	3.33333
sp|P24468|COT2_HUMAN;sp|P10589|COT1_HUMAN	sp|P24468|COT2_HUMAN;sp|P10589|COT1_HUMAN	COT2	3	4	2	3
sp|P24928|RPB1_HUMAN	sp|P24928|RPB1_HUMAN	RPB1	3	3	3	3
sp|P61353|RL27_HUMAN	sp|P61353|RL27_HUMAN	RL27	3	4	2	3
sp|P62913|RL11_HUMAN	sp|P62913|RL11_HUMAN	RL11	3	3	3	3
sp|Q13148|TADBP_HUMAN	sp|Q13148|TADBP_HUMAN	TADBP	2	3	4	3
sp|Q15072|OZF_HUMAN;sp|Q8N587|ZN561_HUMAN	sp|Q15072|OZF_HUMAN	OZF	3	2	4	3
sp|Q15648|MED1_HUMAN	sp|Q15648|MED1_HUMAN	MED1	3	3	3	3
sp|Q8NEF9|SRFB1_HUMAN	sp|Q8NEF9|SRFB1_HUMAN	SRFB1	3	3	3	3
sp|Q9H0H5|RGAP1_HUMAN	sp|Q9H0H5|RGAP1_HUMAN	RGAP1	2	3	4	3
sp|O00148|DX39A_HUMAN;sp|Q13838|DX39B_HUMAN	sp|O00148|DX39A_HUMAN;sp|Q13838|DX39B_HUMAN	DX39A	3	2	3	2.66667
sp|O00541|PESC_HUMAN	sp|O00541|PESC_HUMAN	PESC	3	3	2	2.66667
sp|P08621|RU17_HUMAN	sp|P08621|RU17_HUMAN	RU17	2	3	3	2.66667
sp|P08670|VIME_HUMAN	sp|P08670|VIME_HUMAN	VIME	2	3	3	2.66667
sp|P12236|ADT3_HUMAN	sp|P12236|ADT3_HUMAN	ADT3	3	3	2	2.66667
sp|P42677|RS27_HUMAN;sp|Q71UM5|RS27L_HUMAN	sp|P42677|RS27_HUMAN	RS27	3	2	3	2.66667
sp|P47914|RL29_HUMAN	sp|P47914|RL29_HUMAN	RL29	2	3	3	2.66667
sp|P62314|SMD1_HUMAN	sp|P62314|SMD1_HUMAN	SMD1	3	3	2	2.66667
sp|P62857|RS28_HUMAN	sp|P62857|RS28_HUMAN	RS28	3	2	3	2.66667
sp|P67870|CSK2B_HUMAN	sp|P67870|CSK2B_HUMAN	CSK2B	3	3	2	2.66667
sp|Q13310|PABP4_HUMAN	sp|Q13310|PABP4_HUMAN	PABP4	3	3	2	2.66667
sp|Q8IX01|SUGP2_HUMAN	sp|Q8IX01|SUGP2_HUMAN	SUGP2	4	2	2	2.66667
sp|Q8TED0|UTP15_HUMAN	sp|Q8TED0|UTP15_HUMAN	UTP15	3	2	3	2.66667
sp|Q9H967|WDR76_HUMAN	sp|Q9H967|WDR76_HUMAN	WDR76	3	2	3	2.66667
sp|Q9NPE3|NOP10_HUMAN	sp|Q9NPE3|NOP10_HUMAN	NOP10	3	3	2	2.66667
sp|Q9NQ29|LUC7L_HUMAN	sp|Q9NQ29|LUC7L_HUMAN	LUC7L	3	3	2	2.66667
sp|Q9NRW3|ABC3C_HUMAN	sp|Q9NRW3|ABC3C_HUMAN	ABC3C	3	2	3	2.66667
sp|Q9NWB6|ARGL1_HUMAN	sp|Q9NWB6|ARGL1_HUMAN	ARGL1	3	3	2	2.66667
sp|Q9ULK4|MED23_HUMAN	sp|Q9ULK4|MED23_HUMAN	MED23	3	1	4	2.66667
sp|Q9Y580|RBM7_HUMAN	sp|Q9Y580|RBM7_HUMAN	RBM7	3	3	2	2.66667
CON__Q1RMK2	CON__Q1RMK2	CON	1	3	3	2.33333
sp|P09651|ROA1_HUMAN;sp|Q32P51|RA1L2_HUMAN	sp|P09651|ROA1_HUMAN;sp|Q32P51|RA1L2_HUMAN	ROA1	2	3	2	2.33333
sp|P42766|RL35_HUMAN	sp|P42766|RL35_HUMAN	RL35	2	2	3	2.33333
sp|P50402|EMD_HUMAN	sp|P50402|EMD_HUMAN	EMD	3	2	2	2.33333
sp|Q15287|RNPS1_HUMAN	sp|Q15287|RNPS1_HUMAN	RNPS1	2	3	2	2.33333
sp|Q15361|TTF1_HUMAN	sp|Q15361|TTF1_HUMAN	TTF1	2	3	2	2.33333
sp|Q8N782|ZN525_HUMAN	sp|Q8N782|ZN525_HUMAN	ZN525	3	2	2	2.33333
sp|Q8WYP5|ELYS_HUMAN	sp|Q8WYP5|ELYS_HUMAN	ELYS	3	2	2	2.33333
sp|Q96QD9|UIF_HUMAN	sp|Q96QD9|UIF_HUMAN	UIF	2	3	2	2.33333
sp|Q9P275|UBP36_HUMAN	sp|Q9P275|UBP36_HUMAN	UBP36	3	2	2	2.33333
sp|Q9UKN8|TF3C4_HUMAN	sp|Q9UKN8|TF3C4_HUMAN	TF3C4	2	3	2	2.33333
sp|Q9Y221|NIP7_HUMAN	sp|Q9Y221|NIP7_HUMAN	NIP7	2	3	2	2.33333
sp|P62308|RUXG_HUMAN;sp|A8MWD9|RUXGL_HUMAN	sp|P62308|RUXG_HUMAN;sp|A8MWD9|RUXGL_HUMAN	RUXG	2	2	2	2
sp|P01857|IGHG1_HUMAN;sp|P01859|IGHG2_HUMAN;sp|P01861|IGHG4_HUMAN;sp|P01860|IGHG3_HUMAN	sp|P01857|IGHG1_HUMAN;sp|P01859|IGHG2_HUMAN;sp|P01861|IGHG4_HUMAN;sp|P01860|IGHG3_HUMAN	IGHG1	2	2	2	2
sp|Q71UI9|H2AV_HUMAN;sp|P0C0S5|H2AZ_HUMAN	sp|Q71UI9|H2AV_HUMAN;sp|P0C0S5|H2AZ_HUMAN	H2AV	3	2	1	2
sp|P43246|MSH2_HUMAN	sp|P43246|MSH2_HUMAN	MSH2	2	3	1	2
sp|P61978|HNRPK_HUMAN	sp|P61978|HNRPK_HUMAN	HNRPK	3	2	1	2
sp|P78362|SRPK2_HUMAN	sp|P78362|SRPK2_HUMAN	SRPK2	2	2	2	2
sp|Q13595|TRA2A_HUMAN	sp|Q13595|TRA2A_HUMAN	TRA2A	2	2	2	2
sp|Q15397|PUM3_HUMAN	sp|Q15397|PUM3_HUMAN	PUM3	2	2	2	2
sp|Q5T280|CI114_HUMAN	sp|Q5T280|CI114_HUMAN	CI114	2	1	3	2
sp|Q6DKI1|RL7L_HUMAN	sp|Q6DKI1|RL7L_HUMAN	RL7L	2	2	2	2
sp|Q86U42|PABP2_HUMAN	sp|Q86U42|PABP2_HUMAN	PABP2	2	2	2	2
sp|Q8IWX8|CHERP_HUMAN	sp|Q8IWX8|CHERP_HUMAN	CHERP	2	2	2	2
sp|Q8NHQ9|DDX55_HUMAN	sp|Q8NHQ9|DDX55_HUMAN	DDX55	2	2	2	2
sp|Q96EK4|THA11_HUMAN	sp|Q96EK4|THA11_HUMAN	THA11	2	2	2	2
sp|Q9NW64|RBM22_HUMAN	sp|Q9NW64|RBM22_HUMAN	RBM22	2	2	2	2
sp|Q16778|H2B2E_HUMAN;sp|P33778|H2B1B_HUMAN;sp|P23527|H2B1O_HUMAN;sp|P06899|H2B1J_HUMAN;sp|Q8N257|H2B3B_HUMAN;sp|Q96A08|H2B1A_HUMAN;sp|Q6DRA6|H2B2D_HUMAN;sp|Q6DN03|H2B2C_HUMAN	sp|Q16778|H2B2E_HUMAN;sp|P33778|H2B1B_HUMAN;sp|P23527|H2B1O_HUMAN;sp|P06899|H2B1J_HUMAN;sp|Q8N257|H2B3B_HUMAN;sp|Q96A08|H2B1A_HUMAN	H2B2E	2	1	2	1.66667
sp|P20700|LMNB1_HUMAN	sp|P20700|LMNB1_HUMAN	LMNB1	2	1	2	1.66667
sp|P61513|RL37A_HUMAN;sp|A6NKH3|RL37L_HUMAN	sp|P61513|RL37A_HUMAN	RL37A	2	2	1	1.66667
sp|Q01780|EXOSX_HUMAN	sp|Q01780|EXOSX_HUMAN	EXOSX	2	2	1	1.66667
sp|Q14669|TRIPC_HUMAN	sp|Q14669|TRIPC_HUMAN	TRIPC	1	2	2	1.66667
sp|Q96GQ7|DDX27_HUMAN	sp|Q96GQ7|DDX27_HUMAN	DDX27	2	2	1	1.66667
sp|O14647|CHD2_HUMAN;sp|Q9HCK8|CHD8_HUMAN;sp|Q8TD26|CHD6_HUMAN;sp|Q3L8U1|CHD9_HUMAN;sp|Q9P2D1|CHD7_HUMAN	sp|O14647|CHD2_HUMAN	CHD2	2	1	1	1.33333
sp|P05386|RLA1_HUMAN	sp|P05386|RLA1_HUMAN	RLA1	2	1	1	1.33333
sp|P05387|RLA2_HUMAN	sp|P05387|RLA2_HUMAN	RLA2	1	1	2	1.33333
sp|P49411|EFTU_HUMAN	sp|P49411|EFTU_HUMAN	EFTU	1	2	1	1.33333
sp|Q68CP9|ARID2_HUMAN	sp|Q68CP9|ARID2_HUMAN	ARID2	1	2	1	1.33333
sp|Q86U86|PB1_HUMAN	sp|Q86U86|PB1_HUMAN	PB1	1	1	2	1.33333
sp|Q8NFW8|NEUA_HUMAN	sp|Q8NFW8|NEUA_HUMAN	NEUA	1	2	1	1.33333
sp|Q96SB4|SRPK1_HUMAN	sp|Q96SB4|SRPK1_HUMAN	SRPK1	1	1	2	1.33333
sp|Q9H7B2|RPF2_HUMAN	sp|Q9H7B2|RPF2_HUMAN	RPF2	1	1	2	1.33333
sp|Q9UJS0|CMC2_HUMAN;sp|O75746|CMC1_HUMAN	sp|Q9UJS0|CMC2_HUMAN	CMC2	2	1	1	1.33333
sp|Q9Y388|RBMX2_HUMAN	sp|Q9Y388|RBMX2_HUMAN	RBMX2	1	2	1	1.33333
sp|Q9Y3U8|RL36_HUMAN	sp|Q9Y3U8|RL36_HUMAN	RL36	1	2	1	1.33333
sp|P02768|ALBU_HUMAN;CON__P02768-1	sp|P02768|ALBU_HUMAN;CON__P02768-1	ALBU	1	1	1	1
CON__Q3ZBS7;sp|P04004|VTNC_HUMAN	CON__Q3ZBS7	CON	1	1	1	1
sp|O43818|U3IP2_HUMAN	sp|O43818|U3IP2_HUMAN	U3IP2	1	1	1	1
sp|P07900|HS90A_HUMAN;sp|Q58FG0|HS905_HUMAN;sp|Q14568|HS902_HUMAN;sp|Q58FF6|H90B4_HUMAN	sp|P07900|HS90A_HUMAN	HS90A	1	1	1	1
sp|P08238|HS90B_HUMAN;sp|Q58FF7|H90B3_HUMAN	sp|P08238|HS90B_HUMAN	HS90B	0	2	1	1
sp|Q99878|H2A1J_HUMAN;sp|Q96KK5|H2A1H_HUMAN;sp|Q9BTM1|H2AJ_HUMAN;sp|Q16777|H2A2C_HUMAN;sp|Q6FI13|H2A2A_HUMAN;sp|P20671|H2A1D_HUMAN;sp|P0C0S8|H2A1_HUMAN;sp|Q96QV6|H2A1A_HUMAN;sp|P16104|H2AX_HUMAN	sp|Q99878|H2A1J_HUMAN;sp|Q96KK5|H2A1H_HUMAN;sp|Q9BTM1|H2AJ_HUMAN;sp|Q16777|H2A2C_HUMAN;sp|Q6FI13|H2A2A_HUMAN;sp|P20671|H2A1D_HUMAN;sp|P0C0S8|H2A1_HUMAN;sp|Q96QV6|H2A1A_HUMAN;sp|P16104|H2AX_HUMAN	H2A1J	1	1	1	1
sp|P33993|MCM7_HUMAN	sp|P33993|MCM7_HUMAN	MCM7	2	1	0	1
sp|P37108|SRP14_HUMAN	sp|P37108|SRP14_HUMAN	SRP14	1	1	1	1
sp|P51532|SMCA4_HUMAN;sp|P51531|SMCA2_HUMAN;sp|Q6ZRS2|SRCAP_HUMAN	sp|P51532|SMCA4_HUMAN	SMCA4	1	1	1	1
sp|P56134|ATPK_HUMAN	sp|P56134|ATPK_HUMAN	ATPK	1	1	1	1
sp|Q01813|PFKAP_HUMAN;sp|P08237|PFKAM_HUMAN	sp|Q01813|PFKAP_HUMAN	PFKAP	1	1	1	1
sp|Q13823|NOG2_HUMAN	sp|Q13823|NOG2_HUMAN	NOG2	1	1	1	1
sp|Q14739|LBR_HUMAN	sp|Q14739|LBR_HUMAN	LBR	1	0	2	1
sp|Q8WTT2|NOC3L_HUMAN	sp|Q8WTT2|NOC3L_HUMAN	NOC3L	1	1	1	1
sp|Q969Q0|RL36L_HUMAN;sp|P83881|RL36A_HUMAN	sp|Q969Q0|RL36L_HUMAN;sp|P83881|RL36A_HUMAN	RL36L	1	1	1	1
sp|Q96QR8|PURB_HUMAN	sp|Q96QR8|PURB_HUMAN	PURB	1	1	1	1
sp|Q9BQE3|TBA1C_HUMAN	sp|Q9BQE3|TBA1C_HUMAN	TBA1C	2	0	1	1
sp|Q9HCE1|MOV10_HUMAN	sp|Q9HCE1|MOV10_HUMAN	MOV10	1	1	1	1
sp|Q9NU22|MDN1_HUMAN	sp|Q9NU22|MDN1_HUMAN	MDN1	1	1	1	1
sp|Q9NZI8|IF2B1_HUMAN;sp|Q9Y6M1|IF2B2_HUMAN	sp|Q9NZI8|IF2B1_HUMAN	IF2B1	2	0	1	1
sp|P04406|G3P_HUMAN;sp|O14556|G3PT_HUMAN	sp|P04406|G3P_HUMAN	G3P	1	1	0	0.666667
sp|P04843|RPN1_HUMAN	sp|P04843|RPN1_HUMAN	RPN1	0	1	1	0.666667
sp|P13639|EF2_HUMAN	sp|P13639|EF2_HUMAN	EF2	1	1	0	0.666667
sp|P22695|QCR2_HUMAN	sp|P22695|QCR2_HUMAN	QCR2	1	1	0	0.666667
sp|P38646|GRP75_HUMAN	sp|P38646|GRP75_HUMAN	GRP75	1	0	1	0.666667
sp|Q9GZR2|REXO4_HUMAN	sp|Q9GZR2|REXO4_HUMAN	REXO4	1	1	0	0.666667
sp|Q9HAN9|NMNA1_HUMAN	sp|Q9HAN9|NMNA1_HUMAN	NMNA1	1	1	0	0.666667
sp|Q9NRL2|BAZ1A_HUMAN	sp|Q9NRL2|BAZ1A_HUMAN	BAZ1A	0	1	1	0.666667
sp|Q9UKD2|MRT4_HUMAN	sp|Q9UKD2|MRT4_HUMAN	2004-03-01	1	0	1	0.666667
sp|P35580|MYH10_HUMAN	sp|P35580|MYH10_HUMAN	MYH10	0	1	0	0.333333
sp|P56270|MAZ_HUMAN	sp|P56270|MAZ_HUMAN	MAZ	1	0	0	0.333333
sp|P60842|IF4A1_HUMAN;sp|Q14240|IF4A2_HUMAN	sp|P60842|IF4A1_HUMAN;sp|Q14240|IF4A2_HUMAN	IF4A1	1	0	0	0.333333
sp|Q15050|RRS1_HUMAN	sp|Q15050|RRS1_HUMAN	RRS1	1	0	0	0.333333
sp|Q7Z7K6|CENPV_HUMAN	sp|Q7Z7K6|CENPV_HUMAN	CENPV	0	0	1	0.333333

### Sheet: Table Fig. 2D
Table Fig. 1D
MS/MS counts correct for expected peptides based on in silco digest
trypsin digets in silico (PeptideMass Expasy) between 750-4000		Polycomb proteins (PRC1.1)	RING1B	PCGF1	KDM2B					RING1B	PCGF1	KDM2B
71		UBP7	131.667	211	176.667				USP7	18.5446	29.7183	24.8826
14		PCGF1	35.6667	128	55.6667				PCGF1	25.4762	91.4286	39.7619
95		BCOR	107.667	185	114.333				BCOR	11.3333	19.4737	12.0351
70		BCORL	92	91.5	64.3333				BCORL1	13.1429	13.0714	9.19048
74		KDM2B	118.333	139	970.667				KDM2B	15.991	18.7838	131.171
10		SKP1	3.66667	10	98				SKP1	3.66667	10	98
10		RYBP	11	19	10.3333				RYBP	11	19	10.3333
7		YAF2	17.6667	13.5	6				YAF2	25.2381	19.2857	8.57143
14		RING1	#N/A	117	48.3333				RING1A	#N/A	83.5714	34.5238
15		RING2	249.333	58	26.6667				RING1B	166.222	38.6667	17.7778
