## Supplementary Table 5 for "USP7 as part of non-canonical PRC1.1 is a druggable target in leukemia"

### Sheet: EGFP_RING1B
Supplementary Table 5. PCGF1-EGFP and EGFP-RING1B pull outs in control/USP7i
Perseus analysis, -log t-test p-value, t-tets difference (control/USP7i), vulcano plots
LFQ intensity RING1B_control_1	LFQ intensity RING1B_control_2	LFQ intensity RING1B_control_3	LFQ intensity RING1B_treatment_1	LFQ intensity RING1B_treatment_3	N: Peptides	N: Razor + unique peptides	N: Unique peptides	N: Sequence coverage [%]	N: Unique + razor sequence coverage [%]	N: Unique sequence coverage [%]	N: Mol. weight [kDa]	N: Score	N: Intensity	N: MS/MS Count	N: -Log Student's T-test p-value c_t	N: Student's T-test Difference c_t	T: Protein IDs	T: Majority protein IDs	M: iBAQ RING1B_control_1	M: iBAQ RING1B_control_2	M: iBAQ RING1B_control_3	M: iBAQ RING1B_treatment_1	M: iBAQ RING1B_treatment_3	M: MS/MS Count RING1B_control_1	M: MS/MS Count RING1B_control_2	M: MS/MS Count RING1B_control_3	M: MS/MS Count RING1B_treatment_1	M: MS/MS Count RING1B_treatment_3	T: Protein name
24.089	24.0215	24.125	22.4738	21.4437	5	4	3	115	99	77	47237	27205	53009000	10	1.92559	2.11977	sp|Q15323|K1H1_HUMAN;CON__Q9UE12;CON__Q15323;CON__A2A5Y0;CON__REFSEQ:XP_986630;CON__Q9D646;sp|Q14525|KT33B_HUMAN;CON__Q14525;sp|O76009|KT33A_HUMAN;CON__Q6NTB9;CON__O76009;sp|Q14532|K1H2_HUMAN;CON__O76011;sp|O76011|KRT34_HUMAN;CON__Q8IUT8;CON__Q14532;sp|O76014|KRT37_HUMAN;CON__Q497I4;sp|O76015|KRT38_HUMAN;CON__O76015;CON__O76014;sp|Q6A162|K1C40_HUMAN;CON__Q6IFU5	sp|Q15323|K1H1_HUMAN;CON__Q9UE12;CON__Q15323;CON__A2A5Y0;CON__REFSEQ:XP_986630;CON__Q9D646;sp|Q14525|KT33B_HUMAN;CON__Q14525;sp|O76009|KT33A_HUMAN;CON__Q6NTB9;CON__O76009;sp|Q14532|K1H2_HUMAN	608970	614470	815380	0	0	4	3	3	0	0	K1H1
33.3605	33.2818	33.1641	34.2706	34.2644	9	9	9	498	498	498	24409	32331	67564000000	609	3.06119	-0.998716	CON__P00761	CON__P00761	1473800000	1504800000	1415800000	1499400000	186430000	84	117	107	128	109	CON
24.2005	24.1938	24.342	26.9467	27.0511	22	10	6	456	269	203	51561	93942	226550000	49	4.37809	-2.75349	sp|P02533|K1C14_HUMAN;CON__P02533;CON__Q6IFX2;CON__Q61782	sp|P02533|K1C14_HUMAN;CON__P02533	459670	593610	701390	2852500	2939600	4	5	7	16	14	K1C14
23.6047	23.2326	23.8136	28.421	28.4408	34	25	2	514	411	35	60044	27379	470050000	92	3.70077	-4.88058	sp|P02538|K2C6A_HUMAN;CON__P02538	sp|P02538|K2C6A_HUMAN;CON__P02538	354080	275580	427000	7219600	6679500	4	3	4	38	32	K2C6A
22.2079	22.0124	22.0229	23.9401	23.5799	3	3	3	216	216	216	22975	26649	31861000	8	2.75522	-1.67894	CON__P02662	CON__P02662	641000	572090	542930	915840	721000	1	1	1	2	2	CON
24.6354	24.7193	24.7246	25.5002	25.7026	14	10	10	22	169	169	69366	69333	167420000	60	2.76935	-0.908308	sp|P02768|ALBU_HUMAN;CON__P02768-1	sp|P02768|ALBU_HUMAN;CON__P02768-1	791350	815330	960540	712780	841340	9	9	12	11	11	ALBU
28.1662	28.2802	28.3435	29.0564	29.1719	37	37	33	659	659	608	69293	32331	1764400000	268	2.75693	-0.850857	CON__P02769	CON__P02769	6988800	8590500	8311800	8114700	9009100	54	53	43	45	48	CON
30.1094	30.2019	30.2276	31.205	31.3058	57	57	57	748	748	748	91215	32331	7015200000	636	3.4294	-1.07578	CON__P06868;sp|P00747|PLMN_HUMAN;sp|P08519|APOA_HUMAN	CON__P06868	24399000	25854000	23417000	30501000	32187000	132	104	111	130	115	CON
24.6497	24.7239	24.855	28.1027	28.373	25	21	13	52	467	334	51267	20051	468730000	76	3.97666	-3.49498	sp|P08779|K1C16_HUMAN;CON__P08779;CON__Q9Z2K1;CON__Q3ZAW8;CON__A2A4G1;sp|P35900|K1C20_HUMAN;CON__P35900;CON__Q9D312;sp|Q8N1A0|KT222_HUMAN;CON__Q8N1A0	sp|P08779|K1C16_HUMAN;CON__P08779	847200	925200	933970	5759900	6994000	5	5	6	24	26	K1C16
29.1583	29.2123	29.2955	31.042	31.1104	33	32	27	553	553	491	58826	32331	4760500000	383	4.18436	-1.85415	sp|P13645|K1C10_HUMAN;CON__P13645;CON__P02535-1;sp|Q7Z3Y7|K1C28_HUMAN;CON__Q7Z3Y7;CON__Q148H6;sp|Q7Z3Z0|K1C25_HUMAN;CON__Q7Z3Z0;sp|Q7Z3Y8|K1C27_HUMAN;CON__Q7Z3Y8;sp|Q99456|K1C12_HUMAN;CON__Q99456;sp|Q2M2I5|K1C24_HUMAN;CON__Q2M2I5;CON__Q92764;CON__A2AB72;sp|Q92764|KRT35_HUMAN;sp|Q7Z3Y9|K1C26_HUMAN;CON__Q7Z3Y9	sp|P13645|K1C10_HUMAN;CON__P13645	24683000	25700000	25982000	48439000	49962000	60	61	59	90	81	K1C10
24.8372	24.9748	25.0891	27.294	27.5959	32	18	6	449	293	93	62378	21553	336300000	69	3.34569	-2.47793	sp|P13647|K2C5_HUMAN;CON__P13647	sp|P13647|K2C5_HUMAN;CON__P13647	610230	914660	960720	4054600	4024900	6	9	8	21	18	K2C5
28.8803	28.912	28.9011	30.7768	30.7553	34	34	33	647	647	647	62064	32331	4128900000	332	5.99099	-1.86826	sp|P35527|K1C9_HUMAN;CON__P35527	sp|P35527|K1C9_HUMAN;CON__P35527	19326000	21353000	19700000	46192000	45953000	56	50	45	83	73	K1C9
24.3113	24.4419	24.5495	25.3829	25.5202	5	5	5	429	429	429	11703	31868	133380000	20	2.66149	-1.01734	CON__P62894;sp|P99999|CYC_HUMAN	CON__P62894	3513000	2628900	3869500	4226200	4460200	3	3	3	4	4	CON
23.087	23.2486	23.5036	25.7517	25.6088	12	12	12	312	312	312	65056	84433	92943000	37	3.14935	-2.40051	CON__Q1RMK2	CON__Q1RMK2	291230	286620	326490	1220100	1035400	3	3	4	17	9	CON
23.9151	23.8819	23.8925	22.4289	21.5075	6	6	3	105	105	51	54195	36711	46803000	16	1.95135	1.92824	sp|P78385|KRT83_HUMAN;CON__Q6NT21;sp|O43790|KRT86_HUMAN;CON__O43790;CON__P78385;sp|Q14533|KRT81_HUMAN;CON__Q14533;sp|A6NCN2|KR87P_HUMAN	sp|P78385|KRT83_HUMAN;CON__Q6NT21;sp|O43790|KRT86_HUMAN;CON__O43790;CON__P78385;sp|Q14533|KRT81_HUMAN;CON__Q14533;sp|A6NCN2|KR87P_HUMAN	253420	611930	644440	0	0	3	6	7	0	0	KRT83
22.0006	21.9408	21.7519	23.4625	23.4233	3	3	3	52	52	52	28239	2456	25830000	16	3.25806	-1.54512	sp|Q86YZ3|HORN_HUMAN;CON__Q86YZ3	sp|Q86YZ3|HORN_HUMAN;CON__Q86YZ3	63577	40020	40382	74160	73509	4	2	3	3	3	HORN
32.9996	33.1839	33.1456	33.5632	33.6481	17	17	17	679	679	679	28106	32331	52810000000	998	2.08664	-0.49592	CON__Q9U6Y5	CON__Q9U6Y5	1442800000	1597100000	1543200000	927050000	937600000	180	197	184	199	153	CON
23.6849	23.5297	23.6904	24.0354	24.3877	8	8	8	201	201	201	49129	53293	57822000	25	1.52386	-0.576576	sp|O00148|DX39A_HUMAN;sp|Q13838|DX39B_HUMAN	sp|O00148|DX39A_HUMAN;sp|Q13838|DX39B_HUMAN	647390	678910	329310	502550	885070	4	6	4	5	6	DX39A
28.0116	28.0352	28.1115	23.539	23.7001	24	24	24	42	42	42	61367	29488	893220000	117	5.03346	4.43327	sp|O00257|CBX4_HUMAN	sp|O00257|CBX4_HUMAN	9011000	8850100	9599800	214910	237340	39	35	37	3	3	CBX4
25.3513	25.4046	25.4482	22.1636	21.6744	15	15	15	274	274	274	66049	10811	133680000	45	3.47922	3.48237	sp|O00567|NOP56_HUMAN	sp|O00567|NOP56_HUMAN	1334200	1282400	1695700	0	0	14	14	17	0	0	NOP56
22.0745	22.4194	22.2159	21.9409	21.2255	8	7	7	13	113	113	73243	4517	15480000	13	0.940737	0.653367	sp|O00571|DDX3X_HUMAN;sp|O15523|DDX3Y_HUMAN	sp|O00571|DDX3X_HUMAN;sp|O15523|DDX3Y_HUMAN	116660	90648	172290	0	17312	6	2	4	0	1	DDX3X
25.263	25.2937	25.4109	21.3382	20.5559	16	16	16	219	219	219	90932	11199	129950000	48	3.16724	4.3755	sp|O43143|DHX15_HUMAN	sp|O43143|DHX15_HUMAN	1064000	1160700	1107400	0	0	17	18	13	0	0	DHX15
27.8751	27.909	28.0064	21.4738	20.6424	22	22	17	362	362	286	70942	32031	777140000	109	3.68032	6.87207	sp|O43390|HNRPR_HUMAN	sp|O43390|HNRPR_HUMAN	7880800	7187000	7789300	0	0	41	34	34	0	0	HNRPR
22.5874	22.5632	22.4868	22.2863	21.9279	7	7	7	74	74	74	1219	45737	18402000	14	1.29098	0.438685	sp|O60264|SMCA5_HUMAN;sp|P28370|SMCA1_HUMAN	sp|O60264|SMCA5_HUMAN	87610	134050	112930	0	0	4	5	5	0	0	SMCA5
22.8452	22.8835	22.7581	22.5324	20.3513	11	6	6	204	127	127	69602	42702	22392000	14	0.728105	1.38706	sp|O60506|HNRPQ_HUMAN	sp|O60506|HNRPQ_HUMAN	269780	233030	196930	0	0	6	4	4	0	0	HNRPQ
26.9465	27.0502	26.818	24.2002	24.3167	5	5	2	357	357	79	13952	8086	440330000	42	3.98306	2.67982	sp|Q99880|H2B1L_HUMAN;sp|Q99879|H2B1M_HUMAN;sp|Q99877|H2B1N_HUMAN;sp|Q93079|H2B1H_HUMAN;sp|Q5QNW6|H2B2F_HUMAN;sp|P62807|H2B1C_HUMAN;sp|P58876|H2B1D_HUMAN;sp|P57053|H2BFS_HUMAN;sp|O60814|H2B1K_HUMAN	sp|Q99880|H2B1L_HUMAN;sp|Q99879|H2B1M_HUMAN;sp|Q99877|H2B1N_HUMAN;sp|Q93079|H2B1H_HUMAN;sp|Q5QNW6|H2B2F_HUMAN;sp|P62807|H2B1C_HUMAN;sp|P58876|H2B1D_HUMAN;sp|P57053|H2BFS_HUMAN;sp|O60814|H2B1K_HUMAN	19920000	21251000	18373000	1564400	1795700	12	12	11	3	4	H2B1L
24.6117	24.4827	24.6569	21.9279	21.7922	12	12	12	296	296	296	57673	10096	75516000	32	4.18668	2.72368	sp|O60832|DKC1_HUMAN	sp|O60832|DKC1_HUMAN	898260	773590	764150	0	0	13	10	9	0	0	DKC1
23.0229	23.0218	23.1813	21.9136	23.289	8	8	8	94	94	94	1088	4844	26471000	13	0.369645	0.474007	sp|O75400|PR40A_HUMAN	sp|O75400|PR40A_HUMAN	289640	216490	296020	0	0	5	5	3	0	0	PR40A
23.1305	23.2886	23.238	20.5236	21.8372	2	2	2	88	88	88	313	14588	29312000	6	1.59007	2.03857	sp|O75494|SRS10_HUMAN;sp|Q8WXF0|SRS12_HUMAN	sp|O75494|SRS10_HUMAN;sp|Q8WXF0|SRS12_HUMAN	1056500	1100000	1100300	0	0	2	2	2	0	0	SRS10
24.2978	24.1868	24.11	22.0977	22.4707	13	13	13	149	149	149	14583	90833	57988000	26	2.93483	1.91403	sp|O75533|SF3B1_HUMAN	sp|O75533|SF3B1_HUMAN	345170	347590	242540	0	0	8	10	8	0	0	SF3B1
26.7327	26.8501	26.7729	21.9847	19.9787	44	44	44	236	236	236	2445	31586	352150000	133	2.34975	5.80354	sp|O75643|U520_HUMAN	sp|O75643|U520_HUMAN	1030000	997890	956430	0	0	48	45	40	0	0	U520
22.0659	22.0443	22.1816	21.7367	20.2364	9	4	4	156	78	78	74761	24804	16325000	10	0.846235	1.11067	sp|O75746|CMC1_HUMAN	sp|O75746|CMC1_HUMAN	97154	125440	140960	39703	37947	2	3	3	1	1	CMC1
24.3467	24.4576	24.3294	23.3686	22.248	14	14	14	163	163	163	10692	8937	65581000	22	1.47392	1.56958	sp|O94906|PRP6_HUMAN	sp|O94906|PRP6_HUMAN	342350	462230	366500	0	0	6	9	7	0	0	PRP6
23.3531	23.4408	23.5499	21.1994	23.2191	2	2	2	58	58	58	36105	12975	58272000	14	0.699002	1.23866	sp|P01857|IGHG1_HUMAN;sp|P01859|IGHG2_HUMAN;sp|P01861|IGHG4_HUMAN;sp|P01860|IGHG3_HUMAN	sp|P01857|IGHG1_HUMAN;sp|P01859|IGHG2_HUMAN;sp|P01861|IGHG4_HUMAN;sp|P01860|IGHG3_HUMAN	711150	778670	797080	442800	498940	2	2	2	2	2	IGHG1
24.5685	24.786	24.7649	25.2898	25.4264	17	17	17	351	351	351	74139	12793	132020000	65	2.09928	-0.651658	sp|P02545|LMNA_HUMAN	sp|P02545|LMNA_HUMAN	760880	620300	661330	494200	664950	14	9	13	11	17	LMNA
30.2189	30.3414	30.3287	31.9816	32.0231	41	41	28	595	595	483	66038	32331	9753100000	547	4.19309	-1.70602	sp|P04264|K2C1_HUMAN;CON__P04264	sp|P04264|K2C1_HUMAN;CON__P04264	44712000	48156000	45779000	77148000	85212000	96	85	84	121	110	K2C1
22.0803	22.5162	22.4797	23.1776	23.1981	8	8	8	186	186	186	68569	56579	27777000	20	1.71308	-0.829153	sp|P04843|RPN1_HUMAN	sp|P04843|RPN1_HUMAN	114620	228300	138430	184010	85379	4	5	3	5	3	RPN1
28.8082	28.8123	28.9943	28.4927	28.4775	15	15	6	409	409	195	32852	17875	2018300000	150	1.78033	0.386472	sp|P05141|ADT2_HUMAN;sp|Q9H0C2|ADT4_HUMAN	sp|P05141|ADT2_HUMAN	26826000	27435000	29425000	10349000	11204000	32	33	35	21	23	ADT2
24.8597	24.8323	24.681	20.6384	22.3008	6	6	6	309	309	309	34273	88012	87838000	31	1.8882	3.32145	sp|P05388|RLA0_HUMAN;sp|Q8NHW5|RLA0L_HUMAN	sp|P05388|RLA0_HUMAN;sp|Q8NHW5|RLA0L_HUMAN	2260200	2273200	2176000	47253	0	11	9	10	1	0	RLA0
25.2285	25.2342	24.9307	22.0177	21.4461	7	7	7	289	289	289	32575	815	111210000	22	3.06902	3.39923	sp|P06748|NPM_HUMAN	sp|P06748|NPM_HUMAN	3288300	3725200	2254300	0	0	8	8	6	0	0	NPM
27.955	27.9233	27.9464	27.9282	27.9389	21	21	4	624	624	16	4967	32331	1373800000	280	0.237011	0.00797272	sp|P07437|TBB5_HUMAN;sp|A6NNZ2|TBB8L_HUMAN;sp|Q9BUF5|TBB6_HUMAN;sp|Q9H4B7|TBB1_HUMAN;CON__ENSEMBL:ENSBTAP00000025008	sp|P07437|TBB5_HUMAN	17854000	17508000	14795000	8971800	8387200	66	59	48	50	41	TBB5
27.95	27.9066	27.9107	21.453	21.0989	12	12	12	337	337	337	3367	14011	792150000	81	4.75189	6.64653	sp|P07910|HNRPC_HUMAN;sp|P0DMR1|HNRC4_HUMAN;sp|O60812|HNRC1_HUMAN;sp|B7ZW38|HNRC3_HUMAN;sp|B2RXH8|HNRC2_HUMAN;sp|Q86SE5|RALYL_HUMAN	sp|P07910|HNRPC_HUMAN	15950000	15408000	15181000	58003	0	31	24	25	1	0	HNRPC
23.5507	23.7603	23.041	23.0874	23.6884	7	7	7	109	109	109	83263	49585	54961000	24	0.0600085	0.062795	sp|P08238|HS90B_HUMAN;sp|P07900|HS90A_HUMAN;sp|P14625|ENPL_HUMAN;sp|Q14568|HS902_HUMAN;sp|Q58FF8|H90B2_HUMAN;sp|Q58FF7|H90B3_HUMAN	sp|P08238|HS90B_HUMAN	234500	344810	228470	298640	421040	2	3	3	4	8	HS90B
24.6368	24.8393	24.9398	22.0422	23.4151	11	11	10	26	26	24	53651	76375	98188000	26	1.5413	2.0767	sp|P08670|VIME_HUMAN;sp|P17661|DESM_HUMAN;sp|P41219|PERI_HUMAN	sp|P08670|VIME_HUMAN	552420	1324100	897320	0	114070	4	11	8	0	3	VIME
29.4878	29.5817	29.6084	29.4464	29.5218	14	14	14	502	502	502	28415	32331	3361100000	194	0.577146	0.0751769	sp|P09661|RU2A_HUMAN	sp|P09661|RU2A_HUMAN	81498000	83839000	77633000	44834000	42509000	43	40	39	33	27	RU2A
27.4985	27.4749	27.2752	24.4061	24.691	4	4	2	359	359	234	13936	57312	570890000	33	3.59342	2.86762	sp|Q99878|H2A1J_HUMAN;sp|Q96KK5|H2A1H_HUMAN;sp|Q9BTM1|H2AJ_HUMAN;sp|Q16777|H2A2C_HUMAN;sp|Q6FI13|H2A2A_HUMAN;sp|P20671|H2A1D_HUMAN;sp|P0C0S8|H2A1_HUMAN;sp|Q93077|H2A1C_HUMAN;sp|Q7L7L0|H2A3_HUMAN;sp|P04908|H2A1B_HUMAN;sp|Q96QV6|H2A1A_HUMAN;sp|P16104|H2AX_HUMAN;sp|Q8IUE6|H2A2B_HUMAN	sp|Q99878|H2A1J_HUMAN;sp|Q96KK5|H2A1H_HUMAN;sp|Q9BTM1|H2AJ_HUMAN;sp|Q16777|H2A2C_HUMAN;sp|Q6FI13|H2A2A_HUMAN;sp|P20671|H2A1D_HUMAN;sp|P0C0S8|H2A1_HUMAN;sp|Q93077|H2A1C_HUMAN;sp|Q7L7L0|H2A3_HUMAN;sp|P04908|H2A1B_HUMAN;sp|Q96QV6|H2A1A_HUMAN;sp|P16104|H2AX_HUMAN	35522000	37432000	35685000	2287100	2745100	9	9	10	2	2	H2A1J
26.5622	26.5636	26.5655	28.0518	28.2492	5	5	5	461	461	461	14728	1817	680510000	52	3.66107	-1.58669	sp|P62987|RL40_HUMAN;sp|P62979|RS27A_HUMAN;sp|P0CG47|UBB_HUMAN;sp|P0CG48|UBC_HUMAN	sp|P62987|RL40_HUMAN;sp|P62979|RS27A_HUMAN;sp|P0CG47|UBB_HUMAN;sp|P0CG48|UBC_HUMAN	16451000	17812000	16341000	25891000	29538000	7	8	7	12	10	RL40
27.4232	27.4422	27.4525	29.4486	29.4914	31	31	14	585	585	284	70051	32331	1537500000	279	5.71404	-2.03071	sp|P0DMV9|HS71B_HUMAN;sp|P0DMV8|HS71A_HUMAN	sp|P0DMV9|HS71B_HUMAN;sp|P0DMV8|HS71A_HUMAN	6173500	6190200	7223700	13847000	11878000	39	42	39	71	56	HS71B
23.5207	23.4636	23.6987	24.5668	24.6298	13	12	12	228	228	228	72332	8899	62387000	37	2.79278	-1.0373	sp|P11021|GRP78_HUMAN	sp|P11021|GRP78_HUMAN	255590	219320	416020	603600	542860	4	4	7	11	9	GRP78
28.1733	28.2001	28.347	27.4944	27.6137	27	24	22	477	443	429	70897	32331	1304200000	219	2.43583	0.686084	sp|P11142|HSP7C_HUMAN;sp|P54652|HSP72_HUMAN	sp|P11142|HSP7C_HUMAN	10151000	10403000	11333000	3221200	3364000	52	54	56	25	23	HSP7C
22.3238	22.7225	22.5651	21.4296	21.7979	5	5	5	78	78	78	90725	34213	18312000	9	1.70037	0.923362	sp|P11387|TOP1_HUMAN	sp|P11387|TOP1_HUMAN	100190	163600	218110	0	0	3	3	3	0	0	TOP1
22.671	22.9287	22.8034	22.1722	21.885	9	9	9	76	76	76	17438	53803	21999000	14	1.89841	0.772399	sp|P11388|TOP2A_HUMAN;sp|Q02880|TOP2B_HUMAN	sp|P11388|TOP2A_HUMAN	63276	109770	98548	0	0	3	6	5	0	0	TOP2A
22.8022	23.0248	22.9266	21.248	22.2664	7	7	7	145	145	145	7067	52456	23737000	18	1.23476	1.16067	sp|P11940|PABP1_HUMAN;sp|Q9H361|PABP3_HUMAN;sp|Q4VXU2|PAP1L_HUMAN;sp|Q13310|PABP4_HUMAN;sp|Q5JQF8|PAP1M_HUMAN;sp|Q96DU9|PABP5_HUMAN	sp|P11940|PABP1_HUMAN;sp|Q9H361|PABP3_HUMAN	138320	222650	298380	0	0	6	5	7	0	0	PABP1
24.3949	24.3913	24.5094	24.0494	22.7784	13	4	3	409	164	128	32866	28309	88883000	18	0.912972	1.01797	sp|P12236|ADT3_HUMAN	sp|P12236|ADT3_HUMAN	1766700	1081100	1127400	333990	134970	6	4	4	3	1	ADT3
24.9813	25.0317	25.198	19.7471	22.1584	17	17	17	342	342	342	69842	11461	105760000	42	1.70444	4.11756	sp|P12956|XRCC6_HUMAN	sp|P12956|XRCC6_HUMAN	951270	1113000	1240900	0	0	13	15	14	0	0	XRCC6
24.7257	24.6606	24.8737	22.3268	21.2398	15	15	15	232	232	232	82704	10902	84801000	38	2.25583	2.97003	sp|P13010|XRCC5_HUMAN	sp|P13010|XRCC5_HUMAN	667970	697310	866320	0	0	11	11	16	0	0	XRCC5
28.1479	28.2463	28.2337	26.8527	26.8266	20	20	20	481	481	481	58489	32331	1217500000	186	4.22723	1.36965	sp|P14373|TRI27_HUMAN;sp|Q9HCM9|TRI39_HUMAN	sp|P14373|TRI27_HUMAN	15191000	16040000	15412000	2425000	1577400	50	50	49	18	16	TRI27
24.3599	24.4378	24.3597	21.2237	23.2229	8	8	8	171	171	171	64132	76924	65850000	21	1.20393	2.16252	sp|P14866|HNRPL_HUMAN	sp|P14866|HNRPL_HUMAN	793500	1331800	1167200	0	0	6	7	8	0	0	HNRPL
23.6391	23.6412	23.775	21.9185	21.7759	7	7	7	256	256	256	31324	40715	40111000	13	3.76472	1.83784	sp|P15880|RS2_HUMAN	sp|P15880|RS2_HUMAN	502530	483800	1242000	0	0	4	3	6	0	0	RS2
23.7859	23.7466	23.8969	20.6114	21.467	3	3	3	177	177	177	2258	21327	43976000	9	2.47304	2.77059	sp|P16401|H15_HUMAN	sp|P16401|H15_HUMAN	1497500	1145000	1755000	0	0	3	2	4	0	0	H15
27.7693	27.8377	27.8536	20.0526	22.1916	7	7	1	235	235	75	21364	97039	708420000	38	2.45037	6.69814	sp|P16403|H12_HUMAN	sp|P16403|H12_HUMAN	26195000	21142000	31376000	0	0	12	13	13	0	0	H12
27.1372	27.2112	27.3186	25.4195	25.4672	23	23	14	373	373	233	69147	20908	554430000	122	3.86951	1.77895	sp|P17844|DDX5_HUMAN	sp|P17844|DDX5_HUMAN	4910300	5511400	5905100	537940	461090	34	36	35	8	9	DDX5
23.2256	23.3357	23.4205	22.0354	21.9889	2	2	2	121	121	121	29225	15011	31607000	9	3.39585	1.3151	sp|P18124|RL7_HUMAN	sp|P18124|RL7_HUMAN	801840	909420	922620	0	0	3	3	3	0	0	RL7
23.174	23.1817	23.4985	21.8456	19.4811	7	7	7	34	34	34	26383	44324	30613000	10	1.21783	2.62143	sp|P18583|SON_HUMAN	sp|P18583|SON_HUMAN	91187	109010	207980	0	0	2	3	5	0	0	SON
24.0983	24.0555	23.988	20.7426	20.1449	3	3	3	217	217	217	21397	25641	52106000	14	3.26736	3.60348	sp|P18621|RL17_HUMAN	sp|P18621|RL17_HUMAN	1920300	2115100	1754200	0	0	4	5	3	1	1	RL17
24.8501	24.9345	24.9872	23.4184	21.7001	12	12	12	173	173	173	76613	95484	95526000	33	1.45922	2.36473	sp|P19338|NUCL_HUMAN	sp|P19338|NUCL_HUMAN	907000	905800	916510	0	0	13	11	9	0	0	NUCL
26.6424	26.5888	26.5157	26.4402	26.1478	16	16	16	606	606	606	41213	14645	419030000	114	1.02833	0.288308	sp|P19784|CSK22_HUMAN	sp|P19784|CSK22_HUMAN	6477100	6052900	5540600	2097900	1766800	30	27	25	17	12	CSK22
25.1713	25.2996	25.1522	22.5911	22.6042	11	11	10	411	411	377	33784	95089	124200000	36	4.57452	2.61002	sp|P22087|FBRL_HUMAN	sp|P22087|FBRL_HUMAN	2009000	2153700	2044100	164710	165480	10	11	10	3	2	FBRL
24.9444	25.0089	25.1221	20.819	21.2225	8	8	8	272	272	272	37429	60834	104770000	23	3.81713	4.00434	sp|P22626|ROA2_HUMAN	sp|P22626|ROA2_HUMAN	1688300	1565200	1864900	0	69636	9	5	7	0	1	ROA2
25.6098	25.628	25.6402	26.3036	26.4504	15	15	15	428	428	428	48442	15165	260090000	78	3.05036	-0.751028	sp|P22695|QCR2_HUMAN	sp|P22695|QCR2_HUMAN	2547600	2847600	2799900	2575500	2834300	12	14	16	17	17	QCR2
24.7488	24.8779	25.0012	21.1214	21.6865	10	10	10	531	531	531	26688	62786	95119000	25	3.1961	3.47201	sp|P23396|RS3_HUMAN	sp|P23396|RS3_HUMAN	1654700	1746900	1478300	80513	45943	8	8	7	1	1	RS3
21.9636	22.0615	22.1517	22.2146	22.5708	4	4	4	87	87	87	45571	23687	13097000	9	0.94802	-0.333779	sp|P24468|COT2_HUMAN;sp|P10589|COT1_HUMAN	sp|P24468|COT2_HUMAN;sp|P10589|COT1_HUMAN	286900	177310	225120	0	0	3	3	3	0	0	COT2
24.809	24.782	24.9765	26.1412	26.1633	11	11	11	241	241	241	5975	82923	182540000	48	3.30785	-1.29642	sp|P25705|ATPA_HUMAN	sp|P25705|ATPA_HUMAN	707450	847460	973330	1653600	1478000	7	8	9	11	9	ATPA
23.6565	24.4205	24.3008	22.887	23.0469	6	6	6	374	374	374	24604	40218	68173000	21	1.46934	1.15895	sp|P27635|RL10_HUMAN;sp|Q96L21|RL10L_HUMAN	sp|P27635|RL10_HUMAN;sp|Q96L21|RL10L_HUMAN	1812000	3230200	2728100	357790	393520	5	6	6	2	2	RL10
22.5686	22.4872	22.6466	21.1005	21.5743	8	8	8	188	188	188	68137	51339	18594000	16	2.1503	1.23007	sp|P27694|RFA1_HUMAN	sp|P27694|RFA1_HUMAN	149850	195910	274040	0	0	6	5	5	0	0	RFA1
24.6142	24.6199	24.7947	22.2271	21.1155	5	5	5	455	455	455	17818	40431	88345000	22	2.24626	3.00496	sp|P30050|RL12_HUMAN	sp|P30050|RL12_HUMAN	2949400	2956200	3041000	0	869530	7	7	6	0	2	RL12
27.3649	27.3416	27.4053	27.0862	27.0158	14	14	8	441	441	261	49229	30211	755360000	154	2.53704	0.319577	sp|P31943|HNRH1_HUMAN;sp|P31942|HNRH3_HUMAN	sp|P31943|HNRH1_HUMAN	10894000	11337000	10441000	4367900	4624600	33	35	32	27	22	HNRH1
30.478	30.5617	30.6486	30.0354	30.3133	10	8	8	331	298	298	36949	32331	6787300000	207	1.30547	0.388407	sp|P35226|BMI1_HUMAN	sp|P35226|BMI1_HUMAN	134790000	152780000	150330000	54540000	64743000	47	49	44	30	25	BMI1
29.7	29.8212	29.8668	29.2061	29.4599	13	13	11	355	355	323	37788	21289	3648900000	122	1.56641	0.462962	sp|P35227|PCGF2_HUMAN	sp|P35227|PCGF2_HUMAN	70797000	75688000	75313000	27703000	31182000	30	29	32	16	15	PCGF2
28.3035	28.387	28.3873	30.0951	30.1273	39	36	26	679	66	521	65432	32331	2597600000	284	4.64978	-1.75193	sp|P35908|K22E_HUMAN;CON__P35908;sp|Q01546|K22O_HUMAN;CON__Q01546;CON__P07744;CON__Q9R0H5	sp|P35908|K22E_HUMAN;CON__P35908	7425100	8910900	9570900	18475000	18562000	43	42	42	70	67	K22E
26.2887	26.4795	26.4333	23.023	22.3079	10	10	10	269	269	269	42331	99889	286110000	46	3.05617	3.73511	sp|P38159|RBMX_HUMAN;sp|Q96E39|RMXL1_HUMAN;sp|O75526|RMXL2_HUMAN;sp|Q8N7X1|RMXL3_HUMAN	sp|P38159|RBMX_HUMAN;sp|Q96E39|RMXL1_HUMAN	3685400	3951200	3807600	0	0	16	15	15	0	0	RBMX
22.7407	23.1927	23.0289	23.265	23.219	9	9	9	162	162	162	7368	57959	33467000	18	0.630482	-0.254582	sp|P38646|GRP75_HUMAN	sp|P38646|GRP75_HUMAN	111810	195990	182190	209360	181350	4	3	3	5	3	GRP75
25.856	25.9636	25.9968	22.4741	22.1727	14	14	14	297	297	297	46871	10451	194020000	40	4.04205	3.61538	sp|P38919|IF4A3_HUMAN	sp|P38919|IF4A3_HUMAN	2255000	2825500	3355200	0	0	13	13	14	0	0	IF4A3
23.2862	23.4805	23.3863	20.9758	23.7573	3	3	2	298	298	143	9461	22308	51626000	20	0.398399	1.01778	sp|P42677|RS27_HUMAN	sp|P42677|RS27_HUMAN	3336700	3729800	3394600	757530	1687900	5	5	5	2	3	RS27
25.5626	25.7101	25.6171	22.1453	20.0204	14	14	14	209	209	209	94622	12008	156580000	50	1.97621	4.54707	sp|P43243|MATR3_HUMAN	sp|P43243|MATR3_HUMAN	1324900	1551100	1342300	13617	0	18	17	14	1	0	MATR3
23.8603	23.6609	23.9862	22.4642	20.9466	10	10	10	161	161	161	89301	68637	44822000	20	1.45953	2.13041	sp|P46087|NOP2_HUMAN	sp|P46087|NOP2_HUMAN	653260	217480	529940	0	0	9	4	7	0	0	NOP2
23.3425	23.5345	23.3943	23.2571	23.3023	4	4	4	277	277	277	16561	29668	43327000	15	0.812221	0.144032	sp|P46776|RL27A_HUMAN	sp|P46776|RL27A_HUMAN	1226900	2132600	788740	1102900	938390	3	3	2	4	3	RL27A
24.2107	24.0342	24.2326	25.4401	25.593	13	13	13	356	356	356	49541	8948	116560000	41	3.07487	-1.35741	sp|P49411|EFTU_HUMAN	sp|P49411|EFTU_HUMAN	674070	356770	593940	947660	1206200	6	3	5	11	13	EFTU
23.4609	23.6876	23.5855	20.7585	20.9035	6	6	6	95	95	95	10018	50474	37393000	13	3.96979	2.74703	sp|P49756|RBM25_HUMAN	sp|P49756|RBM25_HUMAN	288370	291340	553410	0	0	5	3	5	0	0	RBM25
23.5963	23.3151	23.3776	20.6103	22.6064	3	3	3	163	163	163	23432	20184	34003000	8	1.0268	1.82128	sp|P50914|RL14_HUMAN	sp|P50914|RL14_HUMAN	2244600	1701200	1721300	0	0	3	2	3	0	0	RL14
23.795	23.9333	23.9825	21.6471	21.9063	7	7	7	262	262	262	39594	51583	46843000	24	3.39928	2.12692	sp|P51991|ROA3_HUMAN	sp|P51991|ROA3_HUMAN	773770	568170	1123500	0	0	9	6	9	0	0	ROA3
28.1012	28.0264	28.1005	25.6317	25.6823	34	34	34	445	445	445	77515	32331	1056900000	185	5.0971	2.41908	sp|P52272|HNRPM_HUMAN	sp|P52272|HNRPM_HUMAN	6915900	6846600	7458100	638300	616790	56	53	54	12	9	HNRPM
26.2761	26.2199	26.2917	25.8377	25.8318	12	10	10	402	337	337	45671	20209	341760000	100	3.20454	0.427821	sp|P52597|HNRPF_HUMAN	sp|P52597|HNRPF_HUMAN	5949300	6245500	6319800	2223200	1940200	21	25	24	16	13	HNRPF
26.2682	26.3698	26.4668	26.3066	26.3283	8	8	8	251	251	251	34012	62225	378750000	62	0.264293	0.0507733	sp|P53007|TXTP_HUMAN	sp|P53007|TXTP_HUMAN	4966900	5872000	5735800	2684800	2818500	14	12	12	11	11	TXTP
23.0304	23.1359	23.1657	22.5581	21.1971	6	6	6	59	59	59	13606	41542	27167000	18	1.02532	1.23308	sp|P55265|DSRAD_HUMAN	sp|P55265|DSRAD_HUMAN	124050	130020	139650	0	0	6	6	6	0	0	DSRAD
23.0278	23.0336	23.304	21.2915	20.5764	3	3	3	273	273	273	14173	22804	27468000	9	2.3107	2.18784	sp|P55769|NH2L1_HUMAN	sp|P55769|NH2L1_HUMAN	1048900	1153200	1231500	0	0	3	3	3	0	0	NH2L1
27.2493	27.3607	27.4179	28.2385	28.3629	18	18	18	584	584	584	41792	16566	1042300000	154	2.91958	-0.958042	sp|P63261|ACTG_HUMAN;sp|P60709|ACTB_HUMAN;sp|P68133|ACTS_HUMAN;sp|P68032|ACTC_HUMAN;sp|P63267|ACTH_HUMAN;sp|P62736|ACTA_HUMAN;sp|Q6S8J3|POTEE_HUMAN;sp|A5A3E0|POTEF_HUMAN;sp|P0CG38|POTEI_HUMAN;sp|Q562R1|ACTBL_HUMAN;sp|P0CG39|POTEJ_HUMAN;sp|Q9BYX7|ACTBM_HUMAN	sp|P63261|ACTG_HUMAN;sp|P60709|ACTB_HUMAN;sp|P68133|ACTS_HUMAN;sp|P68032|ACTC_HUMAN;sp|P63267|ACTH_HUMAN;sp|P62736|ACTA_HUMAN	8776800	9648400	8932900	10960000	10607000	29	26	26	34	29	ACTG
24.4646	24.5221	24.6782	21.4919	22.6539	8	8	8	326	326	326	29945	5121	77592000	21	1.95546	2.48206	sp|P61247|RS3A_HUMAN	sp|P61247|RS3A_HUMAN	1333500	1181900	2048900	0	0	8	4	8	1	0	RS3A
22.8601	22.9829	23.2066	22.1369	21.6158	5	5	5	329	329	329	17163	35721	25528000	10	1.7809	1.14019	sp|P61326|MGN_HUMAN;sp|Q96A72|MGN2_HUMAN	sp|P61326|MGN_HUMAN;sp|Q96A72|MGN2_HUMAN	537010	924640	1091100	0	0	2	4	4	0	0	MGN
24.1954	24.2107	24.3001	21.1477	22.337	4	4	4	346	346	346	15798	28	59246000	14	1.94876	2.49302	sp|P61353|RL27_HUMAN	sp|P61353|RL27_HUMAN	2883500	3446500	3544400	0	0	5	5	4	0	0	RL27
26.2316	26.4119	26.3723	26.1936	26.1228	11	11	11	365	365	365	38926	95215	354230000	81	1.01558	0.180426	sp|P61962|DCAF7_HUMAN	sp|P61962|DCAF7_HUMAN	6288000	5932800	6392000	2803600	2198700	23	17	15	15	11	DCAF7
23.2022	23.3358	23.5348	22.5136	21.6031	4	4	4	165	165	165	36588	28715	32224000	11	1.43274	1.29929	sp|P61964|WDR5_HUMAN	sp|P61964|WDR5_HUMAN	520350	570770	922900	0	0	4	3	4	0	0	WDR5
24.341	24.0267	24.2156	22.6986	22.5717	5	5	5	284	284	284	24205	95992	57712000	17	2.93359	1.55931	sp|P62241|RS8_HUMAN	sp|P62241|RS8_HUMAN	2449900	1791700	2170900	0	0	4	7	6	0	0	RS8
23.0665	22.3138	22.8307	21.5156	21.5144	4	4	4	301	301	301	16445	25247	22194000	12	1.6244	1.22201	sp|P62249|RS16_HUMAN	sp|P62249|RS16_HUMAN	890390	385270	666780	75189	0	3	3	4	1	1	RS16
23.5247	23.649	23.7589	21.8778	21.2082	3	3	3	225	225	225	16273	20009	42356000	16	2.38145	2.10116	sp|P62263|RS14_HUMAN	sp|P62263|RS14_HUMAN	2601000	3639400	3744000	469140	135550	3	5	5	2	1	RS14
23.1444	23.4636	23.3487	22.7717	22.8666	4	4	4	238	238	238	15807	26402	39628000	20	1.54655	0.499735	sp|P62266|RS23_HUMAN	sp|P62266|RS23_HUMAN	1704400	1579100	1902900	618070	800200	5	4	4	3	4	RS23
22.9405	23.1914	23.0346	21.9159	22.2084	5	5	5	243	243	243	17718	34422	26373000	10	2.20267	0.993343	sp|P62269|RS18_HUMAN	sp|P62269|RS18_HUMAN	961210	1308100	660930	0	0	4	4	2	0	0	RS18
24.5671	24.5494	24.631	23.7387	23.8537	7	7	7	449	449	449	18431	43779	95900000	19	3.16654	0.786304	sp|P62280|RS11_HUMAN	sp|P62280|RS11_HUMAN	2954500	2265300	3298600	545100	526640	6	3	6	2	2	RS11
23.5484	23.6308	23.8093	21.8031	20.9859	6	6	6	551	551	551	13527	57864	42748000	27	2.23706	2.26833	sp|P62316|SMD2_HUMAN	sp|P62316|SMD2_HUMAN	2023500	1826700	2256700	0	0	9	8	9	0	1	SMD2
23.5593	23.623	23.5446	21.5604	21.6874	6	6	6	229	229	229	29995	39612	37509000	15	4.2705	1.95171	sp|P62424|RL7A_HUMAN	sp|P62424|RL7A_HUMAN	1314600	1226600	1209600	0	0	6	4	5	0	0	RL7A
25.9944	25.9502	25.957	22.6403	22.6748	13	13	13	46	46	46	29597	88596	204190000	50	6.1957	3.30967	sp|P62701|RS4X_HUMAN;sp|P22090|RS4Y1_HUMAN;sp|Q8TD47|RS4Y2_HUMAN	sp|P62701|RS4X_HUMAN	4531600	3850400	3916100	231490	232300	18	13	13	3	3	RS4X
27.9854	28.1119	28.1133	24.3028	25.1015	6	6	6	515	515	515	11367	92596	917640000	60	2.80837	3.36808	sp|P62805|H4_HUMAN	sp|P62805|H4_HUMAN	46922000	51445000	48930000	1792200	2943300	19	16	15	2	4	H4
25.1679	25.2173	25.2286	24.7649	24.6601	6	6	6	507	507	507	14865	59912	196940000	36	2.76116	0.49212	sp|P62829|RL23_HUMAN	sp|P62829|RL23_HUMAN	5579500	6813700	6616000	1457000	1416000	10	8	8	6	4	RL23
22.4848	22.5741	22.5331	21.6269	21.3396	2	2	2	152	152	152	13742	12556	19822000	7	2.58514	1.04738	sp|P62851|RS25_HUMAN	sp|P62851|RS25_HUMAN	1167000	1299300	1172700	158690	166710	2	1	2	1	1	RS25
22.6008	22.5679	22.5946	20.792	21.7609	3	3	3	409	409	409	12784	30234	18958000	11	1.44357	1.3113	sp|P62888|RL30_HUMAN	sp|P62888|RL30_HUMAN	1170400	1150800	838450	0	0	5	4	2	0	0	RL30
24.2736	24.0826	24.2853	22.4954	21.6052	6	6	6	30	30	30	24831	47428	66709000	18	2.09613	2.16356	sp|P62906|RL10A_HUMAN	sp|P62906|RL10A_HUMAN	2133800	2710600	1826500	0	0	6	7	5	0	0	RL10A
23.7786	24.0439	24.1659	21.6378	22.0062	5	5	5	195	195	195	28024	52395	54949000	12	2.76815	2.17416	sp|P62917|RL8_HUMAN	sp|P62917|RL8_HUMAN	1413100	1701500	1928200	0	452040	3	3	4	0	2	RL8
23.529	23.6596	23.6537	21.2161	22.3237	6	6	6	243	243	243	33665	43313	38364000	21	1.66979	1.84415	sp|P62995|TRA2B_HUMAN	sp|P62995|TRA2B_HUMAN	614350	1029500	1553100	0	0	6	7	8	0	0	TRA2B
23.7366	23.9767	23.8937	21.2396	20.8123	4	4	4	307	307	307	18658	65456	49882000	13	3.23449	2.84302	sp|P63208|SKP1_HUMAN	sp|P63208|SKP1_HUMAN	2097300	1894500	648350	0	200310	5	3	3	0	1	SKP1
23.1203	23.1466	23.2734	21.5905	22.9228	3	3	3	157	157	157	35924	30526	28548000	9	0.790285	0.92345	sp|P67809|YBOX1_HUMAN;sp|Q9Y2T7|YBOX2_HUMAN;sp|P16989|YBOX3_HUMAN	sp|P67809|YBOX1_HUMAN;sp|Q9Y2T7|YBOX2_HUMAN;sp|P16989|YBOX3_HUMAN	679070	779920	737020	0	0	3	3	3	0	0	YBOX1
25.5789	25.6477	25.5757	25.2697	25.4955	7	7	7	456	456	456	24942	64745	221800000	45	1.03332	0.218099	sp|P67870|CSK2B_HUMAN	sp|P67870|CSK2B_HUMAN	6097000	6494200	3571400	2641400	3183800	9	10	7	9	8	CSK2B
27.535	27.5337	27.55	28.6865	28.8234	11	11	11	312	312	312	50184	16376	1093800000	85	3.77942	-1.21538	sp|Q5VTE0|EF1A3_HUMAN;sp|P68104|EF1A1_HUMAN;sp|Q05639|EF1A2_HUMAN	sp|Q5VTE0|EF1A3_HUMAN;sp|P68104|EF1A1_HUMAN;sp|Q05639|EF1A2_HUMAN	8308800	9068400	9110100	10586000	11039000	14	15	15	17	17	EF1A3
27.7865	27.7383	27.7846	28.1006	28.0854	20	20	1	592	592	29	50151	32331	1101200000	198	3.21752	-0.323251	sp|P68363|TBA1B_HUMAN;sp|P68366|TBA4A_HUMAN;sp|A6NHL2|TBAL3_HUMAN;sp|Q9H853|TBA4B_HUMAN	sp|P68363|TBA1B_HUMAN;sp|P68366|TBA4A_HUMAN	12256000	11542000	13269000	7819500	6715200	48	41	42	33	27	TBA1B
24.7118	24.6744	24.6361	25.0627	25.0285	21	5	3	566	137	7	4983	74045	141230000	41	2.90441	-0.37152	sp|P68371|TBB4B_HUMAN;sp|P04350|TBB4A_HUMAN	sp|P68371|TBB4B_HUMAN;sp|P04350|TBB4A_HUMAN	1707700	1332700	1611900	1190400	1115800	10	6	8	7	9	TBB4B
27.1774	27.1986	26.9891	26.3354	26.7851	18	18	18	558	558	558	45143	28025	575450000	121	1.23254	0.561508	sp|P68400|CSK21_HUMAN;sp|Q8NEV1|CSK23_HUMAN	sp|P68400|CSK21_HUMAN;sp|Q8NEV1|CSK23_HUMAN	9021100	10517000	6829100	3090700	2398700	31	30	27	16	15	CSK21
26.792	26.9085	27.0148	20.9984	23.9076	3	3	3	169	169	169	15388	23713	392280000	23	1.57932	4.45212	sp|Q71DI3|H32_HUMAN;sp|Q16695|H31T_HUMAN;sp|P84243|H33_HUMAN;sp|P68431|H31_HUMAN;sp|Q6NXT2|H3C_HUMAN	sp|Q71DI3|H32_HUMAN;sp|Q16695|H31T_HUMAN;sp|P84243|H33_HUMAN;sp|P68431|H31_HUMAN;sp|Q6NXT2|H3C_HUMAN	28906000	32182000	32800000	1410600	2476700	5	6	7	1	3	H32
28.4017	28.5397	28.36	27.0989	27.0899	24	24	24	409	409	409	10553	32331	1394700000	198	3.50321	1.3394	sp|P78364|PHC1_HUMAN	sp|P78364|PHC1_HUMAN	13304000	14001000	11371000	2507500	2319800	58	53	49	18	17	PHC1
27.0917	27.1131	27.2096	26.1407	26.3652	69	69	69	199	199	199	46908	32331	563300000	210	2.57057	0.885181	sp|P78527|PRKDC_HUMAN	sp|P78527|PRKDC_HUMAN	736600	807850	748610	115220	152170	58	57	55	18	22	PRKDC
24.2987	24.3918	24.3637	22.5543	22.005	3	2	2	183	183	183	19329	29564	64239000	13	2.66816	2.07168	sp|P84103|SRSF3_HUMAN	sp|P84103|SRSF3_HUMAN	2784900	3261200	3130800	0	0	5	4	4	0	0	SRSF3
24.3634	24.659	24.5586	25.0372	25.0635	7	7	7	166	166	166	40094	42421	120420000	34	1.72778	-0.523373	sp|Q00325|MPCP_HUMAN	sp|Q00325|MPCP_HUMAN	1541100	1401000	1676200	938560	1133100	8	7	9	4	6	MPCP
25.2868	25.2284	25.4617	24.5255	24.615	12	12	12	155	155	155	90583	10108	159260000	45	2.36293	0.755346	sp|Q00839|HNRPU_HUMAN	sp|Q00839|HNRPU_HUMAN	1247800	880200	1612300	275970	288080	12	10	15	4	4	HNRPU
21.3703	21.4018	21.137	22.8321	21.8508	4	4	4	113	113	113	48736	27231	11037000	10	1.14064	-1.03843	sp|Q01196|RUNX1_HUMAN	sp|Q01196|RUNX1_HUMAN	118350	198780	95444	45243	123090	2	3	2	1	2	RUNX1
23.375	23.5824	23.5702	21.791	21.2122	4	4	4	222	222	222	20762	2687	35930000	13	2.48594	2.00762	sp|Q02543|RL18A_HUMAN	sp|Q02543|RL18A_HUMAN	1108700	1538000	1345500	0	0	5	5	3	0	0	RL18A
22.2145	22.1596	21.9642	23.2845	22.471	3	3	3	111	111	111	32728	19588	13741000	7	1.01861	-0.764974	sp|Q02878|RL6_HUMAN	sp|Q02878|RL6_HUMAN	268820	536990	251150	0	0	2	3	2	0	0	RL6
23.9055	23.8374	23.9309	21.5705	19.6023	7	7	7	84	84	84	12097	51322	46740000	19	1.68854	3.3049	sp|Q03701|CEBPZ_HUMAN	sp|Q03701|CEBPZ_HUMAN	341790	337870	294090	0	0	7	7	5	0	0	CEBPZ
24.6133	24.8774	24.9536	23.2091	23.4483	5	5	5	439	439	439	17259	55736	103710000	20	2.57637	1.48605	sp|Q04837|SSBP_HUMAN	sp|Q04837|SSBP_HUMAN	3519500	4039400	4395200	463540	546350	5	6	5	2	2	SSBP
22.8748	22.7446	22.8817	22.1624	23.0178	3	3	3	191	191	191	21634	27262	22441000	9	0.29535	0.243661	sp|Q07020|RL18_HUMAN	sp|Q07020|RL18_HUMAN	1038900	1086100	1080900	0	0	3	3	3	0	0	RL18
26.4432	26.528	26.4184	22.2286	20.0259	14	14	13	528	528	50	27744	12599	277720000	69	2.12946	5.33592	sp|Q07955|SRSF1_HUMAN	sp|Q07955|SRSF1_HUMAN	6830500	7431900	7100800	0	0	23	24	22	0	0	SRSF1
29.4816	29.5266	29.5288	24.1069	24.5183	52	52	52	50	50	50	14096	32331	2414000000	299	4.23841	5.19972	sp|Q08211|DHX9_HUMAN	sp|Q08211|DHX9_HUMAN	12717000	13575000	12892000	148800	241290	99	96	90	5	9	DHX9
23.1985	22.7415	22.87	21.2221	21.2861	9	9	9	165	165	165	81074	54709	24163000	16	2.60536	1.68255	sp|Q08945|SSRP1_HUMAN	sp|Q08945|SSRP1_HUMAN	285410	178950	341060	0	0	6	3	7	0	0	SSRP1
26.3063	26.3637	26.4687	21.8467	22.0391	13	13	13	39	39	39	43062	10249	262200000	61	4.67354	4.43665	sp|Q12905|ILF2_HUMAN	sp|Q12905|ILF2_HUMAN	4614400	4671500	4514100	0	0	22	21	18	0	0	ILF2
27.954	28.0155	28.0556	20.069	21.4795	27	27	27	372	372	372	95337	3045	890420000	134	3.07736	7.23414	sp|Q12906|ILF3_HUMAN;sp|Q96SI9|STRBP_HUMAN	sp|Q12906|ILF3_HUMAN	8005000	8413100	7647400	0	0	48	44	42	0	0	ILF3
23.8661	23.9615	24.0952	23.0237	23.4539	4	4	4	213	213	213	20811	31074	61285000	17	1.56541	0.735468	sp|Q13185|CBX3_HUMAN	sp|Q13185|CBX3_HUMAN	1961600	2195900	3111700	784570	701340	4	4	4	3	2	CBX3
22.6615	22.677	22.6464	21.8564	21.8922	4	4	4	191	191	191	31263	27002	23799000	8	4.61324	0.787381	sp|Q13243|SRSF5_HUMAN	sp|Q13243|SRSF5_HUMAN	553590	1224400	1196900	0	0	1	3	4	0	0	SRSF5
22.6012	22.0877	22.4885	22.1116	21.5626	4	4	4	64	64	64	10023	2583	16748000	8	0.828758	0.555371	sp|Q13435|SF3B2_HUMAN	sp|Q13435|SF3B2_HUMAN	122710	144380	105080	0	0	2	4	2	0	0	SF3B2
23.1949	23.3947	23.3592	24.1743	24.0826	6	6	6	239	239	239	31192	40647	51938000	25	2.59236	-0.812216	sp|Q13643|FHL3_HUMAN	sp|Q13643|FHL3_HUMAN	661110	776910	970140	759270	827830	4	3	6	6	6	FHL3
25.1267	25.1185	25.1497	24.0579	24.3054	9	9	9	279	279	279	38434	81057	150480000	36	2.69887	0.949994	sp|Q14103|HNRPD_HUMAN	sp|Q14103|HNRPD_HUMAN	3259900	3342200	3464900	698290	810260	9	11	10	3	3	HNRPD
21.756	21.8547	21.9311	20.9619	21.2431	2	2	2	38	38	38	10264	13409	11330000	6	2.03838	0.744803	sp|Q15424|SAFB1_HUMAN;sp|Q14151|SAFB2_HUMAN	sp|Q15424|SAFB1_HUMAN;sp|Q14151|SAFB2_HUMAN	104650	114790	113800	0	0	2	2	2	0	0	SAFB1
24.3343	24.7066	24.7248	21.8467	23.1892	11	11	11	258	258	258	59379	82528	86932000	35	1.53324	2.07059	sp|Q14498|RBM39_HUMAN;sp|Q86U06|RBM23_HUMAN	sp|Q14498|RBM39_HUMAN	813380	1246500	1310600	100210	151510	7	12	13	1	2	RBM39
23.8952	23.8458	24.0325	19.6351	22.0909	12	12	12	72	72	72	2087	7063	47676000	24	1.35102	3.06152	sp|Q14690|RRP5_HUMAN	sp|Q14690|RRP5_HUMAN	201680	121700	178470	0	0	10	6	8	0	0	RRP5
28.5391	28.4991	28.4484	25.1705	24.4144	20	20	20	462	462	462	5608	32331	1282100000	149	3.01232	3.7031	sp|Q14781|CBX2_HUMAN	sp|Q14781|CBX2_HUMAN	15438000	15444000	13900000	604050	403860	47	41	47	8	6	CBX2
23.6852	23.7864	23.8802	21.8888	21.5402	5	5	5	83	83	83	73602	31106	43391000	14	3.09364	2.06937	sp|Q14978|NOLC1_HUMAN	sp|Q14978|NOLC1_HUMAN	428460	447700	438710	0	0	6	4	4	0	0	NOLC1
26.6333	26.6986	26.661	21.2926	20.0582	49	49	49	306	306	306	23826	32331	319200000	120	3.00759	5.98889	sp|Q14980|NUMA1_HUMAN	sp|Q14980|NUMA1_HUMAN	814690	973360	916990	0	0	36	44	40	0	0	NUMA1
26.3894	26.4489	26.4622	21.873	21.881	25	25	25	334	334	334	10943	18708	272230000	92	6.24275	4.55648	sp|Q15029|U5S1_HUMAN	sp|Q15029|U5S1_HUMAN	1600500	1760300	1964300	0	12705	34	29	28	0	1	U5S1
24.2618	24.3126	24.3697	23.8275	23.6837	7	7	5	298	298	211	37497	57192	79698000	27	2.44269	0.559103	sp|Q15365|PCBP1_HUMAN	sp|Q15365|PCBP1_HUMAN	1341200	1302700	1129700	478200	412160	7	6	5	4	4	PCBP1
24.2736	24.3395	24.4451	20.9713	20.5997	10	10	10	103	103	103	13558	69116	64429000	25	3.76426	3.56726	sp|Q15393|SF3B3_HUMAN	sp|Q15393|SF3B3_HUMAN	290600	509990	438420	0	0	6	10	9	0	0	SF3B3
23.9061	24.0397	24.1678	22.5981	21.3883	8	8	8	15	15	15	88885	58157	51665000	19	1.67075	2.04464	sp|Q15459|SF3A1_HUMAN	sp|Q15459|SF3A1_HUMAN	334340	405870	519920	0	0	6	5	8	0	0	SF3A1
22.9132	22.9185	22.8466	21.9147	20.0915	2	2	2	74	74	74	36091	17368	23377000	6	1.16063	1.88967	sp|Q15717|ELAV1_HUMAN	sp|Q15717|ELAV1_HUMAN	494880	500420	465750	0	0	2	2	2	0	0	ELAV1
24.7956	24.8468	24.8571	22.4813	21.2455	6	6	5	252	252	252	27366	56812	89617000	26	2.11949	2.96973	sp|Q16629|SRSF7_HUMAN	sp|Q16629|SRSF7_HUMAN	2934900	2938500	3088200	0	0	9	8	9	0	0	SRSF7
24.6539	24.8006	24.8675	23.1816	21.036	15	15	15	258	258	258	85104	10077	92959000	41	1.34494	2.66518	sp|Q1KMD3|HNRL2_HUMAN	sp|Q1KMD3|HNRL2_HUMAN	658160	805060	1049400	52902	16657	11	12	15	2	1	HNRL2
24.6951	24.7241	24.8799	24.966	25.0988	11	11	11	55	55	55	28115	96896	144560000	59	1.23434	-0.266024	sp|Q3KNV8|PCGF3_HUMAN	sp|Q3KNV8|PCGF3_HUMAN	1703000	2022700	2251500	1739600	1858400	10	11	12	13	12	PCGF3
22.7782	22.8852	22.9566	21.5243	23.0393	4	4	4	133	133	133	47137	26155	29771000	11	0.426389	0.591516	sp|Q53H12|AGK_HUMAN	sp|Q53H12|AGK_HUMAN	261900	290030	505670	61507	175280	2	2	4	1	2	AGK
29.5029	29.639	29.7777	27.5481	27.6641	56	56	56	387	387	387	18252	32331	2895300000	310	3.44811	2.03373	sp|Q5H9F3|BCORL_HUMAN	sp|Q5H9F3|BCORL_HUMAN	11012000	12162000	13414000	1668500	1788100	95	94	87	15	15	BCORL
26.6378	26.7913	26.833	22.1482	21.2794	15	15	15	32	32	32	61206	99527	353660000	62	3.20445	5.04023	sp|Q5SSJ5|HP1B3_HUMAN	sp|Q5SSJ5|HP1B3_HUMAN	4804000	4897300	4444900	0	0	21	21	20	0	0	HP1B3
23.571	23.6586	23.8577	22.0274	22.1606	9	1	1	131	19	19	72572	1803	44088000	9	3.03921	1.6018	sp|Q5T9A4|ATD3B_HUMAN	sp|Q5T9A4|ATD3B_HUMAN	361410	392610	447190	43324	52158	3	2	2	1	1	ATD3B				827960000	839240000	581030000	348170000	230700000	257	262	229	165	118	RING2
26.0171	26.1631	26.218	21.1284	21.9489	31	31	31	157	157	157	2736	24014	220470000	94	3.15374	4.59409	sp|Q6P2Q9|PRP8_HUMAN	sp|Q6P2Q9|PRP8_HUMAN	525920	524690	685380	0	0	29	29	36	0	0	PRP8				17198000	17423000	16459000	1075000	1033100	148	125	122	27	23	UBP7
29.6526	29.6807	29.7103	27.567	27.6118	77	77	77	529	529	529	19219	32331	2863000000	378	5.31469	2.0918	sp|Q6W2J9|BCOR_HUMAN	sp|Q6W2J9|BCOR_HUMAN	8785900	9245000	9183800	1153700	1007500	116	106	101	23	23	BCOR
25.3654	25.2257	25.3282	25.6718	25.5896	9	9	9	461	461	461	29714	13701	192580000	52	1.86573	-0.32424	sp|Q86SE9|PCGF5_HUMAN	sp|Q86SE9|PCGF5_HUMAN	3528200	3105000	3447300	2515500	1970400	11	10	13	10	6	PCGF5
28.2867	28.3986	28.5419	25.6315	25.6888	63	63	63	279	279	279	33183	32331	1219200000	231	4.0062	2.74891	sp|Q8IWI9|MGAP_HUMAN	sp|Q8IWI9|MGAP_HUMAN	2260400	2578200	2938000	209670	195990	67	73	74	9	8	MGAP				0.0207715	0.0207604	0.0283273	0.00308757	0.00447811
30.6384	30.7184	30.8188	28.9115	29.0779	28	28	25	351	351	323	90712	32331	6934400000	391	3.49025	1.73055	sp|Q8IXK0|PHC2_HUMAN	sp|Q8IXK0|PHC2_HUMAN	58408000	67036000	67568000	7905100	8145500	108	108	101	39	27	PHC2
27.1077	27.0611	26.9554	26.2291	26.3592	7	7	7	394	394	394	19901	32331	512140000	69	2.65487	0.747253	sp|Q8IY57|YAF2_HUMAN	sp|Q8IY57|YAF2_HUMAN	19364000	21694000	18845000	6336600	6564200	18	19	16	8	7	YAF2
24.4658	24.3568	24.5493	21.5392	21.634	12	12	12	158	158	158	1197	93687	69273000	36	4.32023	2.87074	sp|Q8IZL8|PELP1_HUMAN	sp|Q8IZL8|PELP1_HUMAN	629100	638940	554940	0	0	13	13	10	0	0	PELP1
26.3023	26.3479	26.3917	25.9355	26.1251	10	10	10	474	474	474	24821	27776	345670000	50	1.56922	0.316986	sp|Q8N488|RYBP_HUMAN	sp|Q8N488|RYBP_HUMAN	8559600	9014400	8927500	3414800	4205200	11	11	11	7	8	RYBP
28.6614	28.6308	28.4471	27.2265	27.2083	18	15	15	248	224	224	10616	32331	1537400000	173	3.25286	1.36235	sp|Q8NDX5|PHC3_HUMAN	sp|Q8NDX5|PHC3_HUMAN	17402000	17126000	15341000	3400700	3283300	43	44	43	20	18	PHC3
29.8062	29.8906	29.8608	28.071	27.9462	59	59	59	475	475	475	15261	32331	3539400000	428	4.20147	1.84393	sp|Q8NHM5|KDM2B_HUMAN;sp|Q9Y2K7|KDM2A_HUMAN	sp|Q8NHM5|KDM2B_HUMAN	14551000	14882000	14739000	2065500	1856500	120	115	120	32	29	KDM2B
23.6887	23.8968	23.9073	20.4265	21.5697	3	3	3	174	174	174	22487	25971	44860000	11	2.13097	2.83284	sp|Q92522|H1X_HUMAN	sp|Q92522|H1X_HUMAN	1495800	1292100	1290300	0	0	5	3	3	0	0	H1X
25.519	25.5277	25.6189	24.5785	24.6557	23	14	14	333	215	215	80272	1357	182330000	57	3.47254	0.938096	sp|Q92841|DDX17_HUMAN	sp|Q92841|DDX17_HUMAN	1448000	1074000	1791900	280850	333070	16	15	14	5	7	DDX17
29.8948	29.9256	29.8943	27.3675	27.3316	66	66	66	641	641	641	1283	32331	3404000000	446	6.04657	2.55532	sp|Q93009|UBP7_HUMAN	sp|Q93009|UBP7_HUMAN	17198000	17423000	16459000	1075000	1033100	148	125	122	27	23	UBP7
25.0182	25.0237	25.2144	21.1214	20.5977	14	14	14	223	223	223	79109	9153	106860000	31	3.55807	4.22587	sp|Q969R5|LMBL2_HUMAN;sp|Q05BQ5|MBTD1_HUMAN	sp|Q969R5|LMBL2_HUMAN	1263900	1336200	1510000	0	0	10	9	12	0	0	LMBL2
22.3306	22.2894	22.3864	21.525	22.4941	3	3	3	162	162	162	3931	28356	15949000	7	0.3611	0.325918	sp|Q96DI7|SNR40_HUMAN	sp|Q96DI7|SNR40_HUMAN	318410	419960	258450	0	0	2	3	2	0	0	SNR40
28.3037	28.3599	28.3658	21.0062	20.987	29	29	29	606	606	606	73353	32331	1064300000	156	6.98397	7.34651	sp|Q96GD3|SCMH1_HUMAN	sp|Q96GD3|SCMH1_HUMAN	10613000	11486000	11160000	0	0	54	53	49	0	0	SCMH1
24.3284	24.318	24.2692	21.2011	22.337	13	13	13	17	17	17	11701	11414	62039000	25	2.02917	2.53616	sp|Q96KR1|ZFR_HUMAN	sp|Q96KR1|ZFR_HUMAN	446890	394990	506800	0	0	7	7	11	0	0	ZFR
26.1224	26.2123	26.2669	25.0221	25.0742	18	18	18	294	294	294	69491	16936	280190000	76	3.5603	1.15238	sp|Q96PK6|RBM14_HUMAN	sp|Q96PK6|RBM14_HUMAN	3008300	3781200	4255900	538510	598140	18	21	22	8	7	RBM14
33.1837	33.2186	33.2237	32.7084	32.7662	22	22	18	771	771	646	37655	32331	43332000000	1081	3.38827	0.471389	sp|Q99496|RING2_HUMAN	sp|Q99496|RING2_HUMAN	827960000	839240000	581030000	348170000	230700000	257	262	229	165	118	RING2
23.3948	23.0959	23.4138	22.9145	20.5844	13	13	13	108	108	108	14885	80848	31079000	22	0.755832	1.55205	sp|Q9BQG0|MBB1A_HUMAN	sp|Q9BQG0|MBB1A_HUMAN	179660	114140	156620	0	0	9	7	6	0	0	MBB1A
29.0018	29.0841	29.187	28.102	28.3052	15	15	15	602	602	602	30346	32331	2249000000	141	2.48846	0.88734	sp|Q9BSM1|PCGF1_HUMAN	sp|Q9BSM1|PCGF1_HUMAN	56033000	59357000	61417000	11957000	13364000	39	34	34	14	12	PCGF1
22.4762	22.28	22.3707	22.0161	21.2851	5	5	5	6	6	6	95581	30217	16422000	12	1.08368	0.725062	sp|Q9BUQ8|DDX23_HUMAN	sp|Q9BUQ8|DDX23_HUMAN	175690	130010	67527	0	0	5	5	2	0	0	DDX23
23.9193	24.0355	23.9236	21.7635	22.8373	5	5	5	127	127	127	47405	42387	48946000	12	1.5851	1.65909	sp|Q9BV38|WDR18_HUMAN	sp|Q9BV38|WDR18_HUMAN	865490	844410	866180	0	0	4	3	5	0	0	WDR18
23.5695	23.7254	23.7385	21.163	23.1212	7	7	7	153	153	153	61992	45142	40085000	16	0.895477	1.53567	sp|Q9BVP2|GNL3_HUMAN	sp|Q9BVP2|GNL3_HUMAN	418900	411130	711680	0	0	5	6	5	0	0	GNL3
28.0462	28.0062	28.0683	27.0688	27.3305	11	11	11	449	449	449	39047	25753	1079700000	102	2.44809	0.840608	sp|Q9BYE7|PCGF6_HUMAN	sp|Q9BYE7|PCGF6_HUMAN	18867000	18978000	18483000	5073800	5711000	28	23	23	12	12	PCGF6
24.0119	24.1927	24.1588	20.4592	20.2501	8	8	8	139	139	139	81613	53162	54716000	21	4.31115	3.76652	sp|Q9H307|PININ_HUMAN	sp|Q9H307|PININ_HUMAN	555750	479380	574140	0	0	7	6	8	0	0	PININ
21.7892	21.4711	21.5613	20.6972	21.0339	4	4	4	4	4	4	14956	25944	9611300	9	1.61785	0.741653	sp|Q9H582|ZN644_HUMAN	sp|Q9H582|ZN644_HUMAN	67432	35861	42333	0	0	4	3	2	0	0	ZN644
26.9717	26.9331	27.0066	26.276	26.4071	13	13	13	367	367	367	48388	22357	515150000	104	2.82	0.628902	sp|Q9HAH7|FBRS_HUMAN	sp|Q9HAH7|FBRS_HUMAN	9035000	8896900	10137000	3257200	2654300	24	23	26	16	11	FBRS
30.4058	30.3887	30.3866	28.0496	28.0853	29	29	28	676	676	653	43395	32331	5201600000	341	6.19063	2.32623	sp|Q9HC52|CBX8_HUMAN	sp|Q9HC52|CBX8_HUMAN	79227000	78886000	74698000	7023500	7062300	99	89	93	25	27	CBX8
29.5682	29.6412	29.5965	22.4453	21.4475	43	43	41	519	519	484	87343	32331	2446100000	260	3.59744	7.65562	sp|Q9NR30|DDX21_HUMAN	sp|Q9NR30|DDX21_HUMAN	20623000	20280000	20248000	0	0	91	84	85	0	0	DDX21
25.8171	25.9888	26.1589	23.8823	24.2364	14	14	6	254	254	139	71368	13422	227530000	60	2.73611	1.92892	sp|Q9NVI7|ATD3A_HUMAN;sp|Q5T2N8|ATD3C_HUMAN	sp|Q9NVI7|ATD3A_HUMAN	1914500	2070100	2407200	141030	159080	18	16	17	4	5	ATD3A
23.8143	23.9499	23.9849	22.8428	20.6412	14	14	14	212	212	212	85737	88098	47671000	33	1.11026	2.17437	sp|Q9NW13|RBM28_HUMAN	sp|Q9NW13|RBM28_HUMAN	340800	537500	410120	0	0	11	12	10	0	0	RBM28
22.0817	22.1574	22.5545	21.6473	21.6318	5	5	5	57	57	57	10567	30042	15179000	8	1.33991	0.624986	sp|Q9NXF1|TEX10_HUMAN	sp|Q9NXF1|TEX10_HUMAN	155930	55998	133060	0	0	3	2	3	0	0	TEX10
22.7723	22.5306	22.2685	22.3026	21.4331	7	7	7	151	151	151	6348	45935	18344000	14	0.749147	0.655947	sp|Q9NZI8|IF2B1_HUMAN;sp|O00425|IF2B3_HUMAN;sp|Q9Y6M1|IF2B2_HUMAN	sp|Q9NZI8|IF2B1_HUMAN	229270	235900	146290	0	0	5	5	4	0	0	IF2B1
22.9372	22.8029	22.8918	22.8108	21.0262	3	3	3	48	48	48	96819	21012	22749000	7	0.608799	0.958796	sp|Q9UBB9|TFP11_HUMAN	sp|Q9UBB9|TFP11_HUMAN	69485	65190	359860	0	0	2	2	3	0	0	TFP11
23.0185	23.246	23.0296	23.6204	23.6248	5	5	5	42	42	42	13142	32262	41288000	21	1.92381	-0.52453	sp|Q9UBN7|HDAC6_HUMAN	sp|Q9UBN7|HDAC6_HUMAN	204930	251580	277550	250660	162170	4	4	5	5	3	HDAC6
25.174	25.133	25.4131	24.8134	24.9822	17	17	12	323	323	244	74175	14772	158490000	54	1.11354	0.342225	sp|Q9UJS0|CMC2_HUMAN	sp|Q9UJS0|CMC2_HUMAN	1194600	1057400	1479100	388250	527100	13	12	13	8	7	CMC2
24.8643	25.0534	24.994	20.7688	20.5878	8	8	8	245	245	245	32463	73531	98942000	24	4.57227	4.2923	sp|Q9UKM9|RALY_HUMAN	sp|Q9UKM9|RALY_HUMAN	2121500	1881900	1493400	0	0	8	9	7	0	0	RALY
25.2306	25.3192	25.3135	23.3789	22.3587	15	15	15	163	163	163	15186	13488	122700000	43	2.09895	2.41899	sp|Q9UKV3|ACINU_HUMAN	sp|Q9UKV3|ACINU_HUMAN	605740	548590	650160	0	0	15	13	15	0	0	ACINU
24.7686	24.9062	24.8715	21.5924	21.0109	10	10	10	266	266	266	5518	84678	90835000	24	3.26624	3.54713	sp|Q9UMS4|PRP19_HUMAN	sp|Q9UMS4|PRP19_HUMAN	1682600	1686100	1412000	0	0	10	7	7	0	0	PRP19
23.8647	23.9144	23.8838	22.0151	20.4129	15	15	15	81	81	81	29961	11957	46466000	24	1.68205	2.67365	sp|Q9UQ35|SRRM2_HUMAN	sp|Q9UQ35|SRRM2_HUMAN	145490	107960	133770	0	0	9	7	8	0	0	SRRM2
25.4718	25.4436	25.5591	20.9033	21.0932	16	16	16	353	353	353	77256	12145	141390000	39	4.8451	4.49325	sp|Q9UQR0|SCML2_HUMAN	sp|Q9UQR0|SCML2_HUMAN	1051400	1163700	1319600	0	0	14	12	13	0	0	SCML2
25.1451	25.1658	25.2341	21.1635	21.8829	12	12	12	268	268	268	59578	99164	115110000	40	3.05915	3.6585	sp|Q9Y2X3|NOP58_HUMAN	sp|Q9Y2X3|NOP58_HUMAN	1381600	1759100	1655300	0	0	12	15	13	0	0	NOP58
20.8201	21.1901	21.1908	22.3471	22.6725	2	2	2	64	64	64	46513	12257	6639300	6	2.25851	-1.44276	sp|Q9Y383|LC7L2_HUMAN;sp|Q9NQ29|LUC7L_HUMAN	sp|Q9Y383|LC7L2_HUMAN;sp|Q9NQ29|LUC7L_HUMAN	103000	137010	128840	0	0	2	2	2	0	0	LC7L2
21.7737	21.3764	21.7506	21.6758	23.4151	4	4	4	53	53	53	84918	23822	9779200	9	0.574746	-0.911939	sp|Q9Y3T9|NOC2L_HUMAN	sp|Q9Y3T9|NOC2L_HUMAN	113960	82842	152460	0	0	3	3	3	0	0	NOC2L
21.7402	21.9302	21.9952	21.7198	22.5129	3	3	3	157	157	157	26396	20501	11701000	8	0.285873	-0.227784	sp|Q9Y3Y2|CHTOP_HUMAN	sp|Q9Y3Y2|CHTOP_HUMAN	420820	489680	389600	0	0	3	3	2	0	0	CHTOP
23.6751	23.6925	23.9234	20.7966	22.0105	10	10	10	198	198	198	83064	76011	42889000	26	1.83309	2.36013	sp|Q9Y4W2|LAS1L_HUMAN	sp|Q9Y4W2|LAS1L_HUMAN	303180	403580	365480	0	0	9	9	8	0	0	LAS1L
23.5924	23.695	23.6959	21.8518	22.0372	9	9	9	106	106	106	11991	67465	39725000	22	3.62107	1.71664	sp|Q9Y5B9|SP16H_HUMAN	sp|Q9Y5B9|SP16H_HUMAN	186340	248760	300550	0	0	7	7	8	0	0	SP16H
22.9223	22.8299	23.0028	20.4018	23.2983	4	4	4	188	188	188	33331	27129	26176000	13	0.402248	1.06824	sp|Q9Y6C9|MTCH2_HUMAN	sp|Q9Y6C9|MTCH2_HUMAN	498520	665440	539570	90413	75760	4	4	3	1	1	MTCH2

### Sheet: PCGF1_EGFP
Supplementary Table 5. PCGF1-EGFP and EGFP-RING1B pull outs in control/USP7i
Perseus analysis, -log t-test p-value, t-tets difference (control/USP7i), vulcano plots
LFQ intensity PCGF1_control_2	LFQ intensity PCGF1_control_3	LFQ intensity PCGF1_treatment_1	LFQ intensity PCGF1_treatment_2	LFQ intensity PCGF1_treatment_3	N: Peptides	N: Razor + unique peptides	N: Unique peptides	N: Sequence coverage [%]	N: Unique + razor sequence coverage [%]	N: Unique sequence coverage [%]	N: Mol. weight [kDa]	N: Score	N: Intensity	N: MS/MS Count	N: -Log Student's T-test p-value c_t	N: Student's T-test Difference c_t	T: Protein IDs	T: Majority protein IDs	M: iBAQ PCGF1_control_2	M: iBAQ PCGF1_control_3	M: iBAQ PCGF1_treatment_1	M: iBAQ PCGF1_treatment_2	M: iBAQ PCGF1_treatment_3	M: MS/MS Count PCGF1_control_2	M: MS/MS Count PCGF1_control_3	M: MS/MS Count PCGF1_treatment_1	M: MS/MS Count PCGF1_treatment_2	M: MS/MS Count PCGF1_treatment_3	T: Protein name
29.3678	29.5367	29.5783	29.6765	29.6247	7	7	7	433	433	433	24409	32331	22415000000	489	0.0315993	-0.0157674	CON__P00761	CON__P00761	135310000	1160100000	131780000	225480000	218810000	65	69	108	108	113	CON
24.1501	24.3482	24.8045	24.6952	24.5587	21	18	6	468	419	203	51561	32331	789490000	123	1.30661	-0.652343	sp|P02533|K1C14_HUMAN;CON__P02533;CON__Q6IFX2;sp|P08727|K1C19_HUMAN;CON__P08727;CON__Q61782	sp|P02533|K1C14_HUMAN;CON__P02533;CON__Q6IFX2	4855200	5799900	6688900	5191800	4401300	22	20	28	26	23	K1C14
21.201	21.0344	20.8715	20.8336	20.6798	21	10	2	395	218	48	60044	76558	69283000	35	0.0766093	0.0596155	sp|P02538|K2C6A_HUMAN;CON__P02538;sp|P48668|K2C6C_HUMAN;CON__P48668;CON__P04259;sp|O95678|K2C75_HUMAN;CON__O95678;sp|P05787|K2C8_HUMAN;CON__P05787;CON__Q8VED5;CON__H-INV:HIT000292931	sp|P02538|K2C6A_HUMAN;CON__P02538;sp|P48668|K2C6C_HUMAN;CON__P48668;CON__P04259	842780	764840	299750	186720	185250	10	10	6	5	3	K2C6A
20.9574	21.1161	20.5672	20.7936	20.8195	13	8	8	199	136	136	69366	56088	69761000	34	0.931569	0.592791	sp|P02768|ALBU_HUMAN;CON__P02768-1	sp|P02768|ALBU_HUMAN;CON__P02768-1	572930	397580	284490	288770	306200	6	6	5	6	6	ALBU
25.1006	25.0867	25.003	25.0312	24.8976	35	35	30	661	661	598	69293	32331	1175600000	295	0.248483	0.0492884	CON__P02769	CON__P02769	7467700	6437400	5336700	5285200	4293300	65	56	60	54	47	CON
26.0456	26.1193	27.806	27.7299	27.7356	51	51	51	681	681	681	91215	32331	5035000000	709	2.11044	-2.097	CON__P06868;sp|P00747|PLMN_HUMAN;sp|P08519|APOA_HUMAN	CON__P06868	10921000	9739600	30464000	24306000	24756000	100	92	177	162	159	CON
20.6095	20.4439	20.2028	20.3725	20.3525	19	8	8	391	218	218	51267	62663	45991000	34	1.47766	0.244339	sp|P08779|K1C16_HUMAN;CON__P08779;CON__Q9Z2K1;CON__Q3ZAW8;sp|P19012|K1C15_HUMAN;CON__P19012;CON__A2A4G1;CON__P19001;sp|P35900|K1C20_HUMAN;CON__P35900;CON__Q9D312;sp|Q8N1A0|KT222_HUMAN;CON__Q8N1A0	sp|P08779|K1C16_HUMAN;CON__P08779	470990	431950	398480	132370	152090	9	8	8	4	5	K1C16
26.9631	26.9638	28.6291	28.5876	28.627	31	30	26	541	529	483	58826	32331	9096400000	605	4.13086	-1.75485	sp|P13645|K1C10_HUMAN;CON__P13645;CON__P02535-1;sp|Q7Z3Y7|K1C28_HUMAN;CON__Q7Z3Y7;CON__Q148H6;CON__P05784;sp|Q7Z3Z0|K1C25_HUMAN;CON__Q7Z3Z0;sp|Q7Z3Y8|K1C27_HUMAN;CON__Q7Z3Y8;sp|Q2M2I5|K1C24_HUMAN;CON__Q2M2I5;sp|Q14525|KT33B_HUMAN;CON__Q14525;sp|Q15323|K1H1_HUMAN;CON__Q9UE12;CON__Q15323;CON__A2A5Y0;CON__Q92764;sp|P05783|K1C18_HUMAN;sp|Q14532|K1H2_HUMAN;CON__Q14532;sp|O76014|KRT37_HUMAN;CON__A2AB72;sp|Q92764|KRT35_HUMAN;CON__Q497I4;sp|O76015|KRT38_HUMAN;CON__O76015;sp|O76013|KRT36_HUMAN;CON__O76013;sp|Q7Z3Y9|K1C26_HUMAN;CON__Q7Z3Y9;CON__O76014;CON__REFSEQ:XP_986630;sp|Q99456|K1C12_HUMAN;CON__Q99456	sp|P13645|K1C10_HUMAN;CON__P13645	39935000	35496000	104230000	84447000	82004000	89	84	141	130	127	K1C10
23.7784	23.7603	24.7815	24.7079	24.6855	26	20	6	397	314	93	62378	32331	727220000	176	3.04199	-1.07359	sp|P13647|K2C5_HUMAN;CON__P13647	sp|P13647|K2C5_HUMAN;CON__P13647	3657300	3077100	6712500	5084100	4685900	27	25	44	41	33	K2C5
17.8374	17.2018	21.717	21.669	21.5561	10	10	10	238	238	238	65056	67155	58906000	29	1.5076	-3.17313	CON__Q1RMK2	CON__Q1RMK2	56348	54671	796690	628910	494610	1	1	10	9	8	CON
28.6136	28.6519	28.7186	28.7806	28.5937	12	12	12	622	622	622	28106	32331	16481000000	533	0.61139	-0.202379	CON__Q9U6Y5	CON__Q9U6Y5	463480000	422390000	442880000	366150000	320050000	94	98	101	95	98	CON
24.3905	24.3109	23.0273	23.0547	23.0633	22	22	22	341	341	341	9686	27772	532520000	179	2.00628	1.07185	sp|O14526|FCHO1_HUMAN	sp|O14526|FCHO1_HUMAN	5246700	4721800	1166100	1052000	912390	52	51	24	23	20	FCHO1
16.6667	16.3424	19.2725	19.2437	19.1685	3	3	3	75	75	75	61247	221	11427000	8	0.445772	-1.38845	sp|O14773|TPP1_HUMAN	sp|O14773|TPP1_HUMAN	0	40873	193840	129030	112390	0	1	3	2	2	TPP1
20.6678	20.5801	20.6581	21.0858	20.6835	2	2	2	26	26	26	51712	12849	55571000	10	0.71776	-0.389277	sp|O75390|CISY_HUMAN	sp|O75390|CISY_HUMAN	686040	712830	500520	555950	469480	2	2	2	2	2	CISY
18.038	20.2516	19.8574	20.1259	20.6358	2	2	2	58	58	58	36105	14036	35776000	13	0.455801	-0.777552	sp|P01857|IGHG1_HUMAN;sp|P01859|IGHG2_HUMAN;sp|P01861|IGHG4_HUMAN;sp|P01860|IGHG3_HUMAN	sp|P01857|IGHG1_HUMAN;sp|P01859|IGHG2_HUMAN;sp|P01861|IGHG4_HUMAN;sp|P01860|IGHG3_HUMAN	357300	585670	392920	413360	549930	2	2	2	2	3	IGHG1
28.493	28.5704	28.573	28.5915	28.6031	39	39	27	534	534	402	66038	32331	13699000000	786	0.699302	-0.156957	sp|P04264|K2C1_HUMAN;CON__P04264	sp|P04264|K2C1_HUMAN;CON__P04264	97155000	98581000	80049000	82664000	74084000	151	147	141	150	139	K2C1
20.0852	19.6815	20.2126	20.5294	20.4635	4	4	4	149	149	149	36053	27437	39234000	22	0.676596	-0.344006	sp|P04406|G3P_HUMAN;sp|O14556|G3PT_HUMAN	sp|P04406|G3P_HUMAN	518660	356890	445730	457570	449780	3	3	5	5	5	G3P
17.5466	18.5264	19.5314	19.5356	19.5705	4	4	4	249	249	249	22782	2709	13428000	11	0.308709	-0.670271	sp|P04792|HSPB1_HUMAN	sp|P04792|HSPB1_HUMAN	26450	0	377960	398180	156560	1	0	3	4	3	HSPB1
19.394	17.8328	20.3188	20.3875	20.3198	5	5	5	102	102	102	68569	34915	27536000	23	0.654087	-1.10866	sp|P04843|RPN1_HUMAN	sp|P04843|RPN1_HUMAN	57896	20426	245830	221830	198230	2	1	8	7	5	RPN1
23.9832	23.8657	24.4254	24.3922	24.3594	11	11	5	379	379	195	32852	13642	612680000	105	0.701767	-1.33401	sp|P05141|ADT2_HUMAN;sp|Q9H0C2|ADT4_HUMAN	sp|P05141|ADT2_HUMAN	7072900	5674000	7213000	6131600	6011500	21	19	20	21	23	ADT2
21.3608	21.061	21.2427	21.4664	21.5375	4	4	4	96	96	96	56559	4324	87662000	30	0.149044	0.150521	sp|P06576|ATPB_HUMAN	sp|P06576|ATPB_HUMAN	665170	642800	595800	380710	555050	4	6	5	5	7	ATPB
23.4311	23.3377	23.4546	23.3512	23.3247	16	16	4	462	462	16	4967	22653	463650000	183	0.0632996	0.00873057	sp|P07437|TBB5_HUMAN	sp|P07437|TBB5_HUMAN	5605900	5020600	4828700	3801600	3615800	36	36	32	32	38	TBB5
26.8434	26.8362	25.5527	25.489	25.5018	13	13	13	494	494	494	28415	32331	2715900000	228	3.35586	1.21303	sp|P09661|RU2A_HUMAN	sp|P09661|RU2A_HUMAN	101020000	81961000	31157000	25818000	22263000	49	50	33	38	34	RU2A
23.071	23.1135	24.6146	24.6417	24.6883	5	5	5	461	461	461	14728	19614	593450000	65	2.93082	-1.38954	sp|P62987|RL40_HUMAN;sp|P62979|RS27A_HUMAN;sp|P0CG47|UBB_HUMAN;sp|P0CG48|UBC_HUMAN	sp|P62987|RL40_HUMAN;sp|P62979|RS27A_HUMAN;sp|P0CG47|UBB_HUMAN;sp|P0CG48|UBC_HUMAN	10002000	9402500	28244000	25904000	23662000	6	10	17	16	13	RL40
22.4666	22.4515	25.2602	25.2367	25.165	20	20	11	384	384	22	70051	29024	783930000	206	4.39198	-2.90768	sp|P0DMV9|HS71B_HUMAN;sp|P0DMV8|HS71A_HUMAN	sp|P0DMV9|HS71B_HUMAN;sp|P0DMV8|HS71A_HUMAN	1422800	1334900	8308600	6995100	6303300	15	14	62	55	57	HS71B
17.2323	17.1238	19.5926	19.4493	19.2579	6	6	6	131	131	131	61054	43514	11960000	11	3.98731	-2.15925	sp|P10809|CH60_HUMAN	sp|P10809|CH60_HUMAN	0	0	139150	133600	101010	0	1	4	3	3	CH60
19.6593	19.2436	20.7778	20.652	20.6028	11	10	10	232	232	232	72332	81934	39136000	32	0.66534	-0.739518	sp|P11021|GRP78_HUMAN	sp|P11021|GRP78_HUMAN	161880	82372	439710	349740	252150	3	2	10	9	7	GRP78
23.587	23.7057	23.575	23.6278	23.6488	18	17	15	341	32	307	70897	16193	439510000	155	0.128358	-0.0231997	sp|P11142|HSP7C_HUMAN;sp|P54652|HSP72_HUMAN	sp|P11142|HSP7C_HUMAN	3600200	3080200	2375900	2053400	1866000	36	37	30	25	23	HSP7C
25.9581	25.9089	24.0498	24.0488	23.9973	18	18	18	425	425	425	58489	32331	1430900000	238	3.92238	1.78356	sp|P14373|TRI27_HUMAN;sp|Q9HCM9|TRI39_HUMAN	sp|P14373|TRI27_HUMAN	25116000	20829000	4896000	3732500	3156100	71	68	31	26	23	TRI27
19.4348	19.0164	21.0294	21.0376	21.1388	10	10	10	181	181	181	81744	68054	45181000	29	3.34357	-1.98211	sp|P14923|PLAK_HUMAN;sp|P35222|CTNB1_HUMAN	sp|P14923|PLAK_HUMAN	75303	43865	290100	337580	235350	2	1	7	10	9	PLAK
19.1492	19.1444	20.4648	20.5178	20.5354	11	11	11	44	44	44	33177	71576	33442000	25	1.03159	-0.934423	sp|P15924|DESP_HUMAN	sp|P15924|DESP_HUMAN	26166	17854	59481	62062	39605	4	3	6	9	3	DESP
22.4942	21.9035	18.1004	17.9012	16.884	16	16	9	287	287	164	69147	10096	74916000	49	1.91527	3.80069	sp|P17844|DDX5_HUMAN	sp|P17844|DDX5_HUMAN	1312100	815190	71328	50541	40238	23	16	3	2	2	DDX5
19.9024	19.4103	21.1478	21.0024	20.7528	8	8	8	258	258	258	48442	58385	48207000	40	2.07165	-1.15663	sp|P22695|QCR2_HUMAN	sp|P22695|QCR2_HUMAN	411520	157210	838520	643710	486240	4	3	13	11	9	QCR2
21.7103	21.39	21.9558	21.9088	22.0922	11	11	11	233	233	233	5975	69418	122540000	45	0.309964	-0.197999	sp|P25705|ATPA_HUMAN	sp|P25705|ATPA_HUMAN	614160	809560	731540	841990	817710	4	8	12	8	11	ATPA
20.215	20.6457	19.6613	19.6771	19.678	5	5	5	243	243	243	24604	32441	37721000	21	2.03143	0.905183	sp|P27635|RL10_HUMAN;sp|Q96L21|RL10L_HUMAN	sp|P27635|RL10_HUMAN;sp|Q96L21|RL10L_HUMAN	1874100	1473200	607420	395230	365180	7	6	4	2	2	RL10
22.274	22.1757	22.41	22.4849	22.3625	10	10	8	345	345	285	49229	11393	172840000	87	0.492317	-1.68986	sp|P31943|HNRH1_HUMAN;sp|P55795|HNRH2_HUMAN	sp|P31943|HNRH1_HUMAN	2990800	1692800	2019400	1621700	1277700	20	18	18	15	15	HNRH1
27.2868	27.3423	25.9936	26.0042	25.9324	34	34	33	676	676	676	62064	32331	4175400000	451	3.08407	1.20741	sp|P35527|K1C9_HUMAN;CON__P35527	sp|P35527|K1C9_HUMAN;CON__P35527	53785000	45711000	20480000	18102000	17622000	116	111	64	65	59	K1C9
26.0099	25.9278	28.3069	28.358	28.3271	37	35	25	626	595	455	65432	32331	6935800000	534	4.08533	-2.5131	sp|P35908|K22E_HUMAN;CON__P35908;sp|Q01546|K22O_HUMAN;CON__Q01546;CON__Q6NXH9	sp|P35908|K22E_HUMAN;CON__P35908	16654000	11418000	50313000	48204000	45940000	65	59	136	126	129	K22E
18.7391	18.923	18.9005	19.1112	19.2243	3	3	3	381	381	381	9461	18101	16407000	13	0.0249663	0.0216554	sp|P42677|RS27_HUMAN;sp|Q71UM5|RS27L_HUMAN	sp|P42677|RS27_HUMAN;sp|Q71UM5|RS27L_HUMAN	965030	668500	1186900	633690	647580	3	2	4	2	2	RS27
17.6654	18.3201	20.2319	20.1503	20.293	6	6	6	157	157	157	49541	38436	21541000	12	1.40146	-1.70076	sp|P49411|EFTU_HUMAN	sp|P49411|EFTU_HUMAN	0	38783	211040	253870	214350	0	1	3	5	3	EFTU
18.1058	16.6731	19.5737	19.6563	19.4552	3	3	3	231	231	231	18998	20163	15064000	13	0.487716	-1.19287	sp|P51571|SSRD_HUMAN	sp|P51571|SSRD_HUMAN	148490	174900	513920	695470	619200	2	1	4	3	3	SSRD
22.4824	22.1932	19.4744	19.0807	18.895	13	13	13	223	223	223	77515	14323	91399000	34	1.77453	2.56656	sp|P52272|HNRPM_HUMAN	sp|P52272|HNRPM_HUMAN	948730	777410	90165	57429	44931	15	12	2	2	2	HNRPM
21.2181	21.2269	21.2552	21.1876	21.0749	10	8	8	383	318	318	45671	12926	77662000	42	0.378932	-0.485087	sp|P52597|HNRPF_HUMAN	sp|P52597|HNRPF_HUMAN	1322000	1262500	1053100	913650	626200	9	10	7	8	8	HNRPF
19.4154	19.4553	19.9902	19.8734	19.9614	5	5	5	164	164	164	34012	3137	27041000	20	0.0333556	0.0556259	sp|P53007|TXTP_HUMAN	sp|P53007|TXTP_HUMAN	259810	314810	314220	381580	320230	3	4	5	4	4	TXTP
23.9387	23.875	25.1876	25.1624	25.152	15	15	6	517	517	291	41736	18279	971850000	190	3.19035	-1.14385	sp|P60709|ACTB_HUMAN;sp|P63261|ACTG_HUMAN;sp|Q6S8J3|POTEE_HUMAN;sp|A5A3E0|POTEF_HUMAN;sp|P0CG38|POTEI_HUMAN;sp|Q9BYX7|ACTBM_HUMAN;sp|Q562R1|ACTBL_HUMAN;sp|P0CG39|POTEJ_HUMAN	sp|P60709|ACTB_HUMAN;sp|P63261|ACTG_HUMAN	7165100	5975400	12931000	11289000	10399000	25	21	47	43	44	ACTB
21.3804	20.9261	19.4052	18.8926	19.1569	4	4	4	371	371	371	14865	3818	53927000	18	2.27018	1.75125	sp|P62829|RL23_HUMAN	sp|P62829|RL23_HUMAN	3157800	1749800	543890	257450	282950	6	5	3	2	2	RL23
23.2021	23.1914	23.3624	23.362	23.1654	5	5	5	307	307	307	18658	14335	327440000	52	0.486297	-0.924866	sp|P63208|SKP1_HUMAN	sp|P63208|SKP1_HUMAN	8255500	7760300	6615600	4916100	4620000	11	9	10	9	12	SKP1
24.0902	23.9309	24.0955	24.1721	24.2626	9	9	9	236	236	236	50184	74051	614950000	78	0.167732	0.138763	sp|Q5VTE0|EF1A3_HUMAN;sp|P68104|EF1A1_HUMAN;sp|Q05639|EF1A2_HUMAN	sp|Q5VTE0|EF1A3_HUMAN;sp|P68104|EF1A1_HUMAN;sp|Q05639|EF1A2_HUMAN	7559600	5640100	5198800	4859500	4549300	12	11	13	21	16	EF1A3
23.7618	23.7852	24.0469	24.0789	24.0015	16	16	1	472	472	29	50151	32331	517100000	143	0.668854	-0.834155	sp|P68363|TBA1B_HUMAN;sp|P68366|TBA4A_HUMAN;sp|A6NHL2|TBAL3_HUMAN;sp|Q9H853|TBA4B_HUMAN	sp|P68363|TBA1B_HUMAN;sp|P68366|TBA4A_HUMAN	6086500	4721500	5115900	4632900	3856000	31	28	29	29	24	TBA1B
21.6898	21.7536	21.9852	21.5956	21.6387	16	5	4	461	193	16	4983	71465	119190000	40	0.432463	-0.790607	sp|P68371|TBB4B_HUMAN;sp|P04350|TBB4A_HUMAN;sp|Q3ZCM7|TBB8_HUMAN;sp|A6NNZ2|TBB8L_HUMAN;sp|Q9BUF5|TBB6_HUMAN;sp|Q9H4B7|TBB1_HUMAN;CON__ENSEMBL:ENSBTAP00000025008	sp|P68371|TBB4B_HUMAN;sp|P04350|TBB4A_HUMAN	1420000	1383500	1275600	970650	828570	8	9	8	8	6	TBB4B
23.5938	23.4349	23.154	23.0807	23.0272	58	58	58	169	169	169	46908	32331	343690000	220	0.262386	-0.824024	sp|P78527|PRKDC_HUMAN	sp|P78527|PRKDC_HUMAN	551760	443350	254970	169420	138940	65	54	40	32	27	PRKDC
19.4946	17.7086	21.0973	20.6994	21.3313	7	7	7	9	9	9	90583	49821	42041000	24	1.10909	-1.86851	sp|Q00839|HNRPU_HUMAN	sp|Q00839|HNRPU_HUMAN	48837	18498	404200	301360	363370	2	1	7	6	8	HNRPU
19.6154	17.3687	21.3059	21.3585	20.9855	8	8	8	108	108	108	11375	61855	51217000	31	0.860103	-1.92158	sp|Q02413|DSG1_HUMAN	sp|Q02413|DSG1_HUMAN	125890	65973	464480	373490	219350	3	2	9	10	7	DSG1
28.2215	28.2673	27.3118	27.3094	27.2454	19	19	16	677	677	601	42429	32331	8424700000	529	4.73415	0.926104	sp|Q06587|RING1_HUMAN	sp|Q06587|RING1_HUMAN	199000000	203200000	84186000	77184000	65360000	117	117	89	80	81	RING1
20.4966	20.6433	20.5801	20.5802	20.5696	10	10	10	92	92	92	14096	64167	49621000	37	0.430974	-0.170455	sp|Q08211|DHX9_HUMAN	sp|Q08211|DHX9_HUMAN	230880	170710	132500	133370	146000	9	7	6	7	8	DHX9
20.2106	20.647	21.1972	21.177	20.9919	6	6	6	81	81	81	99986	39378	58521000	19	1.98644	-0.793893	sp|Q08554|DSC1_HUMAN	sp|Q08554|DSC1_HUMAN	176940	143780	359760	300750	237960	3	2	5	5	4	DSC1
20.4753	20.155	19.7546	19.426	19.7731	3	3	3	9	9	9	38434	21232	33565000	16	0.303882	0.295701	sp|Q14103|HNRPD_HUMAN	sp|Q14103|HNRPD_HUMAN	876010	615160	433480	305830	351420	5	4	2	2	3	HNRPD
19.3302	19.5119	19.4284	19.3657	19.2486	4	4	4	10	10	10	59379	30161	22595000	19	0.546788	0.328739	sp|Q14498|RBM39_HUMAN	sp|Q14498|RBM39_HUMAN	285360	291680	164650	91834	107920	5	4	4	3	3	RBM39
19.3293	19.288	18.9378	19.0974	19.176	5	5	5	183	183	183	37497	31353	19681000	18	0.628901	0.823762	sp|Q15365|PCBP1_HUMAN;sp|Q15366|PCBP2_HUMAN;sp|P57721|PCBP3_HUMAN	sp|Q15365|PCBP1_HUMAN	415280	269620	228170	125770	118860	4	5	4	2	3	PCBP1
26.2872	26.3806	25.6188	25.6703	25.6321	43	43	43	312	312	312	18252	32331	2362100000	289	1.32648	0.514566	sp|Q5H9F3|BCORL_HUMAN	sp|Q5H9F3|BCORL_HUMAN	10616000	10219000	4021800	3488100	3650500	95	88	33	28	28	BCORL
16.2089	18.0472	21.6497	21.8328	21.941	11	11	11	309	309	309	64135	72088	61810000	29	1.41432	-3.61692	sp|Q5T749|KPRP_HUMAN	sp|Q5T749|KPRP_HUMAN	0	0	921650	818770	731980	0	0	11	11	7	KPRP
27.5214	27.6031	26.8598	26.8421	26.8638	81	81	81	558	558	558	19219	32331	5271100000	603	1.41259	0.533008	sp|Q6W2J9|BCOR_HUMAN	sp|Q6W2J9|BCOR_HUMAN	17324000	17008000	6707500	6101600	5814300	181	189	61	62	55	BCOR
22.9749	22.9044	21.3243	20.982	21.0411	5	5	5	372	372	372	19901	21671	172950000	49	3.34533	1.70398	sp|Q8IY57|YAF2_HUMAN	sp|Q8IY57|YAF2_HUMAN	10928000	8236900	1876900	1492600	1402500	15	12	6	5	5	YAF2
24.0703	24.1857	22.8523	22.8338	22.7229	7	7	7	32	32	32	24821	32331	429610000	71	3.79204	1.25075	sp|Q8N488|RYBP_HUMAN	sp|Q8N488|RYBP_HUMAN	15946000	14987000	3988400	3537900	3115500	18	20	11	9	9	RYBP
26.748	26.7581	26.4877	26.535	26.4404	56	56	56	436	436	436	15261	32331	3837800000	557	0.223376	0.097374	sp|Q8NHM5|KDM2B_HUMAN;sp|Q9Y2K7|KDM2A_HUMAN	sp|Q8NHM5|KDM2B_HUMAN	16196000	12078000	8996200	7673500	6528900	143	135	82	81	80	KDM2B
27.9599	27.9027	24.2503	24.2089	24.2266	64	64	64	624	624	624	1283	32331	4690200000	581	4.41362	3.52553	sp|Q93009|UBP7_HUMAN;REV__sp|Q86YS3|RFIP4_HUMAN	sp|Q93009|UBP7_HUMAN	35774000	31080000	1396900	1105200	1115400	219	203	34	34	33	UBP7
26.6061	26.8381	25.1535	25.2738	25.3553	14	11	11	464	372	372	37655	32331	2484500000	215	2.32582	1.25857	sp|Q99496|RING2_HUMAN	sp|Q99496|RING2_HUMAN	60734000	58513000	10793000	10134000	18936000	61	55	25	28	26	RING2
29.483	29.5748	29.1691	29.1544	29.3577	16	16	16	614	614	614	30346	32331	25195000000	711	0.602542	0.184378	sp|Q9BSM1|PCGF1_HUMAN	sp|Q9BSM1|PCGF1_HUMAN	585960000	547000000	413880000	349200000	334920000	128	128	139	123	124	PCGF1
22.8784	22.8361	19.0088	17.4701	17.459	9	9	9	322	322	322	4136	10522	118380000	48	2.4742	4.39728	sp|Q9H568|ACTL8_HUMAN	sp|Q9H568|ACTL8_HUMAN	2991600	2499000	130400	57930	32634	22	18	3	0	1	ACTL8
21.2228	21.2426	21.1599	21.2126	20.9133	9	9	3	186	186	76	71368	85428	77807000	39	0.217998	-0.191148	sp|Q9NVI7|ATD3A_HUMAN	sp|Q9NVI7|ATD3A_HUMAN	737810	555570	471090	290500	216360	12	9	5	5	7	ATD3A
18.7934	18.7074	18.3789	18.4783	18.3612	3	3	3	26	26	26	13142	18709	12459000	14	0.683046	1.02551	sp|Q9UBN7|HDAC6_HUMAN	sp|Q9UBN7|HDAC6_HUMAN	98990	104810	37902	48538	55847	2	3	4	2	3	HDAC6
21.0527	20.7859	21.5938	21.4448	21.4993	15	15	15	276	276	276	74175	10937	79450000	58	1.74253	-0.499196	sp|Q9UJS0|CMC2_HUMAN;sp|O75746|CMC1_HUMAN	sp|Q9UJS0|CMC2_HUMAN	410530	357280	689230	383400	496330	9	9	14	12	14	CMC2
18.174	18.1904	21.825	21.4965	21.2284	11	11	11	296	296	296	51156	10119	56202000	37	2.41019	-2.88537	sp|Q9Y230|RUVB2_HUMAN	sp|Q9Y230|RUVB2_HUMAN	87668	78643	838400	603470	473390	2	2	14	10	9	RUVB2
17.4267	19.1882	21.0503	21.2099	20.6015	9	9	9	274	274	274	50227	68419	39504000	32	1.47996	-2.21244	sp|Q9Y265|RUVB1_HUMAN	sp|Q9Y265|RUVB1_HUMAN	34149	112620	652660	602960	393250	1	2	10	9	10	RUVB1
18.2531	18.3324	19.1339	19.3547	19.336	6	6	6	198	198	198	42033	37707	14931000	19	0.0732593	-0.170259	sp|Q9Y2S7|PDIP2_HUMAN	sp|Q9Y2S7|PDIP2_HUMAN	85565	56516	128320	232760	145990	4	2	3	6	4	PDIP2
