## Supplementary Table 6 for "USP7 as part of non-canonical PRC1.1 is a druggable target in leukemia"

### Sheet: Polycomb targets
Supplementary Table 6
Overlap Polycomb targets, relate to RNA-seq data
PRC1.1 target loci (ChIP-seq, GREAT -5, +5 kb TSS)
2528		chr	start	stop
AAAS		chr12	53718757	53719515
AARS2		chr6	44280851	44281277
ABCA2		chr9	139922199	139923508
ABCA7		chr19	1039837	1040375
ABCB10		chr1	229693715	229694469
ABCB6		chr2	220083218	220083959
ABCB9		chr12	123450546	123451099
ABCC1		chr16	16043039	16043560
ABCC4		chr13	95953225	95954386
ABCF1		chr6	30539046	30539636
ABCF2		chr7	150924156	150924633
ABHD15		chr17	27895564	27895979
ABHD3		chr18	19284177	19284907
ABHD6		chr3	58223763	58224316
ABL1		chr9	133710699	133711065
ACAA1		chr3	38179960	38180389
ACAP2		chr3	195163321	195163888
ACAP3		chr1	1243976	1244606
ACAT1		chr11	107992262	107992789
ACBD3		chr1	226374131	226374427
ACBD4		chr17	43209465	43209881
ACCN4		chr2	220378916	220379292
ACD		chr16	67693779	67694144
ACE		chr17	61553937	61554967
ACOT13		chr6	24667001	24667456
ACSF3		chr16	89160074	89160558
ACSL1		chr4	185746509	185747797
ACTG1		chr17	79479255	79479843
ACTN1		chr14	69445852	69446412
ACTN3		chr11	66313249	66313795
ACTR3B		chr7	152456713	152457397
ACVR1		chr2	158732109	158732576
ACVR2A		chr2	148601793	148602507
ADAM11		chr17	42836147	42837075
ADAM17		chr2	9695711	9696494
ADAMTSL4		chr1	150521230	150522005
ADAP1		chr7	993409	994459
ADARB1		chr21	46493724	46494216
ADAT2		chr6	143771729	143772013
ADCK3		chr1	227127971	227128371
ADCK5		chr8	145597430	145598479
ADCY3		chr2	25142479	25143754
ADD1		chr4	2845540	2846167
ADI1		chr2	3523064	3523608
ADNP		chr20	49548066	49548657
ADO		chr10	64564820	64565800
ADPGK		chr15	73075821	73076093
ADPRHL2		chr1	36554568	36554786
ADRBK1		chr11	67033733	67034171
ADSS		chr1	244614446	244614976
AES		chr19	3062238	3062783
AFF1		chr4	87855970	87856529
AFF4		chr5	132298883	132299746
AFG3L1P		chr16	90039215	90039697
AFG3L2		chr18	12376678	12377463
AGAP3		chr7	150783401	150784374
AGPAT2		chr9	139581334	139581928
AGPAT3		chr21	45284097	45284767
AGPAT5		chr8	6566143	6566742
AGPAT6		chr8	41435318	41435635
AGRN		chr1	955454	956354
AGTRAP		chr1	11796007	11796411
AGXT2L2		chr5	177659453	177659845
AHDC1		chr1	27929996	27930954
AHI1		chr6	135818467	135818956
AHSA2		chr2	61403967	61404786
AIMP2		chr7	6048544	6049232
AJUBA		chr14	23451616	23452309
AK3		chr9	4741010	4741710
AK8		chr9	135753390	135753910
AKAP1		chr17	55162436	55163203
AKAP8		chr19	15490766	15491313
AKIRIN1		chr1	39456603	39457147
AKR1E2		chr10	4868345	4868872
AKR7A2		chr1	19638180	19638881
AKT1		chr14	105262146	105262435
AKTIP		chr16	53536551	53537069
ALDH1A2		chr15	58358421	58358812
ALDH1B1		chr9	38392437	38393035
ALDH4A1		chr1	19228755	19229107
ALDH5A1		chr6	24495035	24495570
ALDOA		chr16	30076406	30076845
ALG11		chr13	52585716	52586325
ALG2		chr9	101983571	101984281
ALG3		chr3	183967249	183967914
ALKBH4		chr7	102105351	102105881
AMACR		chr5	34007821	34008246
AMFR		chr16	56458829	56459742
AMZ2		chr17	66243722	66244059
ANAPC2		chr9	140083197	140083920
ANKIB1		chr7	91875278	91875951
ANKLE1		chr19	17393254	17393700
ANKLE2		chr12	133338625	133339082
ANKRD12		chr18	9135942	9136640
ANKRD26		chr10	27389020	27389514
ANKRD27		chr19	33166339	33166878
ANKRD28		chr3	15901377	15901959
ANO10		chr3	43662937	43663515
ANO6		chr12	45609555	45610074
ANP32B		chr9	100745091	100745663
ANXA11		chr10	81964601	81965110
ANXA2		chr15	60690593	60690938
AP4B1		chr1	114447858	114448115
AP4M1		chr7	99698232	99699107
APBB3		chr5	139944064	139944496
APH1B		chr15	63569722	63570139
APIP		chr11	34937542	34938010
APLF		chr2	68694772	68695023
APLP2		chr11	129939737	129940619
APOM		chr6	31620111	31620567
APPBP2		chr17	58603251	58603828
APRT		chr16	88877987	88878723
AQP3		chr9	33447412	33447987
ARAP3		chr5	141061379	141062057
ARF5		chr7	127228034	127228947
ARFGAP1		chr20	61903679	61904348
ARFGEF1		chr8	68255718	68256500
ARFRP1		chr20	62338947	62339356
ARHGAP21		chr10	25011864	25013606
ARHGAP26		chr5	142149849	142150563
ARHGAP27		chr17	43508906	43509967
ARHGDIA		chr17	79828624	79829694
ARHGDIG		chr16	330120	330912
ARHGEF1		chr19	42386938	42387365
ARHGEF11		chr1	157015281	157016007
ARHGEF12		chr11	120206549	120207286
ARID1A		chr1	27019609	27019911
ARID1B		chr6	157100055	157101180
ARID2		chr12	46122563	46122962
ARID3A		chr19	925518	925919
ARID4B		chr1	235490487	235491432
ARIH1		chr15	72766470	72766901
ARL5A		chr2	152684337	152684983
ARL6IP4		chr12	123465092	123465482
ARL6IP6		chr2	153574900	153575521
ARL8B		chr3	5163781	5164463
ARMC1		chr8	66546097	66546472
ARPC1A		chr7	98923556	98923856
ARPC1B		chr7	98972168	98972620
ARPC5L		chr9	127630940	127631499
ARRB1		chr11	75062394	75063140
ARRDC4		chr15	98503920	98504630
ART1		chr11	3663318	3663929
ART5		chr11	3663318	3663929
ASAP3		chr1	23810227	23810877
ASB13		chr10	5707873	5708654
ASF1B		chr19	14248009	14248596
ASH1L		chr1	155532807	155533170
ASPH		chr8	62626601	62627120
ASPHD1		chr16	29911442	29911884
ASPHD2		chr22	26824981	26825738
ATAD2		chr8	124408514	124409183
ATAD2B		chr2	24149914	24150408
ATAD3A		chr1	1447070	1447429
ATG10		chr5	81267709	81268336
ATG16L2		chr11	72525399	72525982
ATHL1		chr11	288556	289223
ATL2		chr2	38603639	38604093
ATMIN		chr16	81069431	81070261
ATP13A2		chr1	17337940	17338542
ATP1A1		chr1	116915825	116916762
ATP1B2		chr17	7554522	7555079
ATP1B3		chr3	141595224	141596270
ATP2A2		chr12	110718388	110719612
ATP2A3		chr17	3867635	3868120
ATP5E		chr20	57607427	57607873
ATP5I		chr4	668297	668604
ATP6AP2		chrX	40440106	40440512
ATP6V0B		chr1	44440234	44440437
ATP6V0E2		chr7	149571067	149571433
ATP7B		chr13	52585716	52586325
ATR		chr3	142297357	142297925
ATRIP		chr3	48488058	48488397
ATXN2		chr12	112036699	112037095
ATXN7L3		chr17	42276739	42277501
AURKAIP1		chr1	1310372	1310895
AX747191		chr19	2289638	2290312
AXIN2		chr17	63555847	63556502
B2M		chr15	45003648	45004391
B3GALT4		chr6	33244711	33245265
B3GALT6		chr1	1167542	1168332
B3GNT4		chr12	122687904	122688896
B4GALNT4		chr11	369347	369948
B4GALT2		chr1	44440572	44441208
B4GALT7		chr5	177026947	177027400
B7H6		chr11	17374841	17375464
BACH2		chr6	91005423	91006753
BAD		chr11	64052372	64052832
BAG6		chr6	31620111	31620567
BAHCC1		chr17	79373236	79373704
BAHD1		chr15	40732834	40733568
BAIAP2		chr17	79008241	79008714
BAIAP2L1		chr7	98030032	98030448
BC104003		chr11	64880080	64880451
BC150535		chr17	4693080	4693825
BCAP29		chr7	107220527	107221221
BCAR1		chr16	75299475	75299873
BCL2L11		chr2	111877554	111878372
BCL3		chr19	45251622	45252246
BCL7A		chr12	122459264	122460777
BCL7C		chr16	30905479	30905857
BCOR		chrX	39956986	39958159
BHLHA9		chr17	1171648	1171990
BHLHE40		chr3	5021104	5021957
BICD1		chr12	32259451	32260073
BID		chr22	18256640	18257543
BIK		chr22	43506484	43507135
BIRC2		chr11	102217979	102218251
BMP1		chr8	22022071	22023057
BPHL		chr6	3118964	3119388
BPNT1		chr1	220267318	220267962
BRAT1		chr7	2598402	2599077
BRD2		chr6	32935864	32936275
BRF1		chr14	105766925	105767347
BRI3BP		chr12	125478253	125478923
BRP44		chr1	167905129	167905562
BRP44L		chr6	166796508	166797290
BRPF1		chr3	9773032	9773485
BRPF3		chr6	36164036	36164867
BSCL2		chr11	62473879	62474392
BTG3		chr21	18984975	18985484
C10orf54		chr10	73533029	73533478
C11orf20		chr11	64068485	64068748
C11orf9		chr11	61519759	61520520
C12orf23		chr12	107348642	107349638
C12orf49		chr12	117175631	117176030
C12orf5		chr12	4429646	4430259
C13orf15		chr13	42031420	42032156
C14orf149		chr14	59950635	59951241
C14orf43		chr14	74253326	74254175
C14orf93		chr14	23475997	23476373
C15orf29		chr15	34501950	34502379
C15orf44		chr15	65903232	65903595
C15orf61		chr15	67813441	67814072
C16orf48		chr16	67699955	67700623
C16orf57		chr16	58033866	58035102
C16orf7		chr16	89787037	89788009
C16orf70		chr16	67143400	67144034
C17orf101		chr17	80376058	80376772
C17orf57		chr17	45400961	45401521
C17orf70		chr17	79519185	79519492
C17orf75		chr17	30668932	30669367
C17orf79		chr17	30185820	30186319
C19orf12		chr19	30205856	30206374
C19orf60		chr19	18699473	18700656
C1GALT1		chr7	7222295	7222958
C1orf159		chr1	1051748	1052451
C1orf27		chr1	186344611	186345014
C1orf38		chr1	28199019	28199347
C1orf9		chr1	172502242	172502503
C1orf96		chr1	229478440	229479031
C1QL1		chr17	43044904	43045766
C1QL4		chr12	49730630	49731266
C20orf20		chr20	61426510	61427103
C21orf67		chr21	46359389	46360351
C2orf28		chr2	27434537	27435107
C2orf29		chr2	101869099	101869715
C3orf23		chr3	44379499	44380289
C3orf58		chr3	143690929	143692160
C3orf78		chr3	52567908	52568940
C4orf34		chr4	39640551	39640934
C4orf48		chr4	2043572	2044579
C5orf55		chr5	442789	443038
C5orf62		chr5	150158121	150158483
C6orf108		chr6	43196884	43197442
C6orf120		chr6	170101706	170102086
C6orf136		chr6	30614789	30615560
C6orf228		chr6	11094259	11094608
C6orf47		chr6	31628402	31628731
C6orf70		chr6	170151536	170152228
C7orf10		chr7	40174464	40174975
C7orf11		chr7	40173875	40174373
C8G		chr9	139838675	139839358
C8orf40		chr8	42396254	42397180
C8orf73		chr8	144653504	144654228
C8ORFK29		chr8	145581404	145582199
C9orf140		chr9	139963989	139964932
C9orf16		chr9	130922558	130923101
C9orf21		chr9	99416992	99417613
C9orf23		chr9	34612060	34612594
C9orf5		chr9	111881300	111882290
C9orf86		chr9	139701788	139702368
C9orf91		chr9	117373340	117374134
CA8		chr8	61193145	61194110
CAB39		chr2	231577188	231577796
CACNA1G		chr17	48637912	48639113
CACNA1H		chr16	1202308	1203996
CACNB3		chr12	49208417	49208804
CACYBP		chr1	174969068	174969676
CAD		chr2	27440113	27440468
CADM4		chr19	44143573	44144434
CALM1		chr14	90862948	90863636
CALM2		chr2	47402855	47403280
CALM3		chr19	47104192	47104487
CALML6		chr1	1850016	1850663
CALU		chr7	128378840	128379281
CAMK2G		chr10	75634142	75634808
CAMKK2		chr12	121734303	121735138
CAMSAP1		chr9	138799544	138800482
CAMTA1		chr1	6845455	6846626
CAND2		chr3	12837997	12838373
CAP1		chr1	40505760	40505987
CAPG		chr2	85640592	85641283
CAPN1		chr11	64948674	64949297
CAPN2		chr1	223899914	223900490
CAPN5		chr11	76777974	76778225
CAPN7		chr3	15247432	15248249
CAPRIN1		chr11	34073629	34074332
CAPRIN2		chr12	30907338	30908271
CAPZA2		chr7	116502729	116503041
CAPZB		chr1	19811817	19812733
CARHSP1		chr16	8962316	8962693
CASKIN1		chr16	2246055	2247108
CASKIN2		chr17	73512318	73513336
CASP2		chr7	142985429	142985874
CASP9		chr1	15853025	15853634
CAV2		chr7	116139260	116139930
CBFA2T2		chr20	32077738	32078374
CBFB		chr16	67062980	67063803
CBL		chr11	119076689	119077504
CBLL1		chr7	107383677	107384237
CBS		chr21	44494590	44495226
CBX1		chr17	46178112	46178872
CBX2		chr17	77751281	77751770
CBX4		chr17	77812664	77813868
CCDC109B		chr4	110481706	110482149
CCDC136		chr7	128430957	128432133
CCDC41		chr12	94853758	94854307
CCDC50		chr3	191046911	191047640
CCDC6		chr10	61666240	61666791
CCDC85B		chr11	65658008	65658739
CCDC88C		chr14	91883643	91884805
CCDC90A		chr6	13814153	13814975
CCHCR1		chr6	31126184	31126592
CCL25		chr19	8115063	8115544
CCND2		chr12	4381440	4382354
CCND3		chr6	41908873	41909620
CCNE2		chr8	95908014	95908870
CCNF		chr16	2479427	2479882
CCNJ		chr10	97802830	97803608
CCNL1		chr3	156877740	156878311
CCNYL1		chr2	208576334	208576860
CCR10		chr17	40831744	40832163
CCRN4L		chr4	139936549	139937422
CD163L1		chr12	7592605	7592959
CD248		chr11	66079358	66080060
CD2AP		chr6	47445636	47446215
CD58		chr1	117113539	117114112
CD63		chr12	56122593	56123106
CD81		chr11	2398487	2399377
CDAN1		chr15	43028804	43029295
CDC20		chr1	43824073	43824416
CDC34		chr19	531056	531497
CDC40		chr6	110500674	110501100
CDC42BPB		chr14	103523386	103524270
CDC42EP2		chr11	65082293	65082867
CDC42SE2		chr5	130599602	130600127
CDC45		chr22	19466106	19466463
CDC5L		chr6	44355296	44355810
CDC73		chr1	193090774	193091385
CDCA8		chr1	38157140	38157734
CDH24		chr14	23526418	23527411
CDK11B		chr1	1655732	1656211
CDK13		chr7	39989717	39990550
CDK17		chr12	96793693	96794473
CDK19		chr6	111135116	111135861
CDK2AP1		chr12	123755540	123756701
CDK2AP2		chr11	67272406	67272949
CDK4		chr12	58149245	58149927
CDK5		chr7	150756496	150756811
CDK5R1		chr17	30813813	30814709
CDK6		chr7	92465623	92466278
CDK9		chr9	130547747	130548199
CDKN2AIP		chr4	184365347	184366073
CDKN2D		chr19	10676289	10676868
CDYL		chr6	4776484	4777275
CEBPB		chr20	48807348	48808061
CEBPD		chr8	48650308	48650994
CEBPG		chr19	33864102	33864598
CELSR2		chr1	109791891	109792864
CEMP1		chr16	2581755	2582676
CENPB		chr20	3766621	3767672
CENPBD1		chr16	90038669	90038932
CENPN		chr16	81040751	81041165
CENPP		chr9	95088019	95088573
CENPV		chr17	16256406	16257063
CEP104		chr1	3773248	3774276
CEP19		chr3	196438865	196439727
CEP250		chr20	34042989	34043377
CEP350		chr1	179923988	179924491
CEP68		chr2	65283088	65284111
CEP72		chr5	611989	612306
CEP85		chr1	26560682	26561236
CERCAM		chr9	131183065	131183320
CERK		chr22	47133755	47134184
CERS4		chr19	8273368	8273891
CERS6		chr2	169312460	169313029
CFD		chr19	860520	861008
CHAF1B		chr21	37757643	37758101
CHCHD1		chr10	75545276	75545911
CHD1		chr5	98263528	98264525
CHKA		chr11	67888394	67888888
CHKB		chr22	51021591	51021855
CHMP6		chr17	78965399	78966391
CHRM4		chr11	46402363	46403905
CHRNA5		chr15	78857770	78858337
CHST14		chr15	40763030	40764173
CHST2		chr3	142839120	142840175
CHSY1		chr15	101791732	101792744
CHTF18		chr16	838588	839052
CISD1		chr10	60027548	60028092
CISD2		chr4	103789820	103790593
CITED4		chr1	41327606	41328127
CIZ1		chr9	130955208	130955532
CKB		chr14	103987079	103989215
CLASP2		chr3	33759458	33759868
CLCF1		chr11	67140470	67140935
CLCN2		chr3	184079098	184079803
CLCN7		chr16	1524962	1525408
CLEC11A		chr19	51228438	51228846
CLIC4		chr1	25071782	25072662
CLIP1		chr12	122906661	122907107
CLIP2		chr7	73703631	73704226
CLK2		chr1	155243050	155243556
CLK3		chr15	74907677	74908294
CLN6		chr15	68521520	68521956
CLPP		chr19	6361439	6361801
CLPTM1L		chr5	1344841	1345538
CLRN2		chr4	17513471	17513921
CLSPN		chr1	36234878	36235724
CLTB		chr5	175843311	175843853
CMPK1		chr1	47799606	47800099
CMTM3		chr16	66638382	66638866
CNIH2		chr11	66045598	66046124
CNKSR3		chr6	154830646	154831181
CNN2		chr19	1026296	1026754
CNNM3		chr2	97482048	97483521
CNO		chr4	6717879	6718639
CNOT6L		chr4	78740722	78741313
CNOT8		chr5	154236969	154237503
CNP		chr17	40118716	40119033
CNPY3		chr6	42897060	42897589
CNTNAP1		chr17	40831744	40832163
COA5		chr2	99224778	99225142
COBRA1		chr9	140149218	140149980
COCH		chr14	31343192	31344338
COG1		chr17	71188356	71188903
COG8		chr16	69373492	69374012
COMTD1		chr10	76995295	76995882
COPS5		chr8	67976486	67976965
COPS6		chr7	99686294	99686757
CORO2A		chr9	100954976	100955554
COTL1		chr16	84651176	84651937
COX18		chr4	73934972	73935870
COX5A		chr15	75229950	75230388
COX6B1		chr19	36134109	36134556
CPD		chr17	28706057	28706414
CPEB2		chr4	15004825	15005664
CPNE3		chr8	87526476	87527292
CPNE7		chr16	89642113	89643246
CPSF1		chr8	145634537	145635238
CPSF4		chr7	99036278	99036856
CPT1A		chr11	68606574	68607244
CPT1B		chr22	51021591	51021855
CR1L		chr1	207818292	207819208
CRAMP1L		chr16	1662288	1662764
CRB3		chr19	6459498	6460016
CRBN		chr3	3221027	3221555
CREB1		chr2	208393982	208394450
CREBBP		chr16	3929466	3930636
CREG1		chr1	167522282	167523024
CRELD1		chr3	9974644	9975821
CRIP1		chr14	105956840	105957255
CRIP2		chr14	105940726	105941569
CRIPT		chr2	46843787	46844134
CRISPLD2		chr16	84853412	84853766
CRLF3		chr17	29151541	29152058
CRTC2		chr1	153930739	153931090
CRTC3		chr15	91073179	91073996
CRY1		chr12	107486594	107487260
CRYL1		chr13	21099576	21100213
CRYM		chr16	21312540	21313130
CSDA		chr12	10875118	10875965
CSK		chr15	75074171	75074826
CSNK1G2		chr19	1940695	1941627
CSNK2B		chr6	31633545	31634073
CSPP1		chr8	67976486	67976965
CSRNP2		chr12	51476853	51477480
CSRP2		chr12	77272466	77272834
CTBP1		chr4	1241840	1242347
CTDSPL		chr3	37903359	37903986
CTF1		chr16	30905479	30905857
CTNNA1		chr5	138088686	138089573
CTNNBIP1		chr1	9969917	9970382
CTR9		chr11	10772822	10773300
CTSB		chr8	11725016	11726051
CTSD		chr11	1785252	1785657
CTSF		chr11	66335664	66336240
CTSH		chr15	79237224	79237547
CTXN1		chr19	7989988	7990976
CUX1		chr7	101459855	101461076
CXXC5		chr5	139026928	139027626
CYB561		chr17	61523369	61524336
CYB561D1		chr1	110036478	110037064
CYBA		chr16	88716736	88717589
CYBRD1		chr2	172379242	172379786
CYC1		chr8	145149711	145150428
CYHR1		chr8	145691451	145692002
CYLD		chr16	50776058	50776679
CYP46A1		chr14	100150007	100150283
CYP51A1		chr7	91763911	91764322
CYTH1		chr17	76777487	76778067
CYTH3		chr7	6311682	6312193
DAP		chr5	10760822	10762001
DAPK2		chr15	64338325	64338844
DBF4		chr7	87505494	87506037
DBI		chr2	120124204	120124836
DBP		chr19	49138887	49139215
DCAF16		chr4	17811975	17812581
DCAF17		chr2	172290310	172290685
DCAF5		chr14	69619677	69620289
DCAF6		chr1	167905129	167905562
DCLRE1B		chr1	114447858	114448115
DCLRE1C		chr10	14995695	14996510
DCTD		chr4	183838156	183838497
DCUN1D1		chr3	182697956	182698767
DDAH2		chr6	31697667	31697907
DDB2		chr11	47236405	47236940
DDHD1		chr14	53619514	53620050
DDI2		chr1	15944017	15944454
DDIT4		chr10	74033554	74034260
DDX28		chr16	68056636	68057199
DDX31		chr9	135544954	135545561
DDX41		chr5	176944078	176944486
DDX55		chr12	124086239	124086818
DDX59		chr1	200638457	200639292
DECR2		chr16	446624	447499
DEF8		chr16	90015002	90015359
DEGS1		chr1	224370984	224371747
DEK		chr6	18264337	18264704
DENND1A		chr9	126692193	126692702
DENND5A		chr11	9286545	9287046
DFFB		chr1	3773248	3774276
DFNB31		chr9	117267388	117267744
DGAT1		chr8	145550713	145551314
DGCR14		chr22	19132277	19132473
DGKA		chr12	56325634	56326101
DGKD		chr2	234263185	234263849
DGKE		chr17	54910413	54912068
DGKH		chr13	42622943	42623737
DHCR24		chr1	55352379	55352839
DHDDS		chr1	26758429	26758732
DHH		chr12	49483547	49484332
DHRS13		chr17	27229324	27230211
DHX37		chr12	125478253	125478923
DHX9		chr1	182808492	182808978
DIAPH1		chr5	140998067	140998770
DIP2A		chr21	47878002	47878740
DIS3L		chr15	66585769	66586516
DISP2		chr15	40649978	40650582
DKFZp761E198		chr11	65547861	65549132
DLG1		chr3	197024324	197024741
DLL3		chr19	39993313	39993782
DLL4		chr15	41220488	41221235
DLX1		chr2	172949796	172950119
DLX2		chr2	172963701	172964156
DNAJC1		chr10	22292127	22292743
DNAJC10		chr2	183580735	183581242
DNAJC16		chr1	15853025	15853634
DNAJC21		chr5	34929827	34930405
DNAJC27		chr2	25194844	25195436
DNAJC9		chr10	75006648	75006969
DNASE2		chr19	12996084	12996788
DNLZ		chr9	139257985	139258496
DNMBP		chr10	101769357	101769956
DNMT3B		chr20	31350128	31351016
DOCK6		chr19	11372848	11373295
DOCK7		chr1	63153515	63154243
DOK4		chr16	57519762	57520509
DPH2		chr1	44440234	44440437
DPP7		chr9	140008317	140009559
DPY19L1		chr7	35077372	35077824
DPY19L4		chr8	95731754	95732381
DR1		chr1	93811104	93811798
DRAM1		chr12	102270868	102271572
DRAP1		chr11	65686300	65687275
DSC2		chr18	28681087	28681935
DSTYK		chr1	205180764	205180993
DTX2		chr7	76091049	76091370
DUS1L		chr17	80023342	80023878
DUS2L		chr16	68056636	68057199
DUSP1		chr5	172197485	172198236
DUSP13		chr10	76871120	76871679
DUSP14		chr17	35849029	35850437
DUSP22		chr6	291995	292825
DUSP4		chr8	29207919	29208675
DUSP5		chr10	112257631	112258678
DUSP7		chr3	52089810	52090581
DUSP8		chr11	1592597	1593541
DUT		chr15	48623469	48624245
DVL1		chr1	1284355	1285001
DYNC1LI1		chr3	32611705	32612464
DYNLL2		chr17	56160818	56161234
DYNLT1		chr6	159065162	159065796
DYRK3		chr1	206808316	206809293
E2F1		chr20	32273587	32274273
E2F3		chr6	20403428	20404124
E2F5		chr8	86089692	86090263
EARS2		chr16	23568317	23568934
ECD		chr10	74927776	74928169
ECE2		chr3	183967249	183967914
ECHDC3		chr10	11784173	11785017
ECHS1		chr10	135186929	135187213
ECI1		chr16	2301316	2301924
ECI2		chr6	4135318	4135854
EDEM1		chr3	5229494	5230255
EDF1		chr9	139760920	139761230
EEA1		chr12	93322504	93323106
EED		chr11	85955889	85956256
EEF1D		chr8	144680481	144681670
EEF2K		chr16	22217306	22217796
EEPD1		chr7	36192653	36193431
EFCAB2		chr1	245133122	245133518
EFCAB4A		chr11	826908	827674
EFCAB4B		chr12	3862005	3862410
EFNA3		chr1	155051176	155051564
EFNB2		chr13	107187563	107189009
EGFL7		chr9	139559622	139561056
EGR2		chr10	64576782	64577119
EGR3		chr8	22551574	22552351
EHBP1L1		chr11	65341612	65342281
EHD1		chr11	64645773	64646255
EHD4		chr15	42264061	42264768
EHMT2		chr6	31865103	31865819
EI24		chr11	125439173	125439576
EIF2AK3		chr2	88926116	88926924
EIF2C2		chr8	141644326	141644852
EIF2C3		chr1	36396623	36397030
EIF2C4		chr1	36273588	36274014
EIF4A3		chr17	78120361	78120964
EIF4G3		chr1	21502326	21503375
EIF4H		chr7	73588134	73588638
EIF5A2		chr3	170625851	170626644
ELAVL3		chr19	11593049	11593681
ELF4		chrX	129244885	129245554
ELL2		chr5	95296805	95297221
ELOVL5		chr6	53213003	53213718
EMD		chrX	153606720	153607123
EME2		chr16	1820793	1822114
EML2		chr19	46145171	46145653
EML4		chr2	42396273	42397364
EMP3		chr19	48824636	48825121
ENDOD1		chr11	94822554	94823588
ENDOG		chr9	131580830	131581320
ENKUR		chr10	25305352	25306044
ENO3		chr17	4852717	4853721
ENOPH1		chr4	83351255	83351656
EPAS1		chr2	46523776	46524721
EPC1		chr10	32635987	32636567
EPC2		chr2	149401820	149402247
EPHB4		chr7	100424587	100425319
EPHX1		chr1	225997619	225998215
EPM2AIP1		chr3	37034052	37034692
EPOR		chr19	11493984	11494656
EPS15		chr1	51984015	51984559
ERAP1		chr5	96143478	96144059
ERBB2IP		chr5	65221117	65221887
ERBB3		chr12	56472872	56473541
ERCC6		chr10	50747083	50747526
ERF		chr19	42759183	42759372
ERLIN2		chr8	37594113	37594448
ERN1		chr17	62206881	62207434
ERO1LB		chr1	236445400	236445944
ESAM		chr11	124632613	124633200
ESRRA		chr11	64068485	64068748
ESYT2		chr7	158620956	158621342
ETFA		chr15	76603268	76604124
ETHE1		chr19	44031057	44031396
ETS2		chr21	40178245	40178681
ETV2		chr19	36134109	36134556
ETV4		chr17	41623063	41623492
ETV5		chr3	185826240	185826973
EXD3		chr9	140317041	140318372
EXOC3		chr5	442789	443038
EXOSC6		chr16	70284976	70285976
EXT2		chr11	44117094	44117863
F2R		chr5	76011400	76012185
F2RL3		chr19	17000674	17001236
FAF1		chr1	51425343	51426081
FAHD1		chr16	1876018	1876782
FAM120B		chr6	170615379	170615905
FAM126A		chr7	23052923	23053605
FAM13B		chr5	137368414	137368776
FAM165B		chr21	35747474	35748217
FAM171A1		chr10	15412461	15413436
FAM171A2		chr17	42440529	42441416
FAM173A		chr16	770616	771421
FAM175A		chr4	84405837	84406173
FAM176B		chr1	36788809	36789821
FAM184A		chr6	119399634	119400438
FAM200A		chr7	99149380	99149867
FAM20B		chr1	178995059	178995849
FAM213B		chr1	2518176	2519125
FAM36A		chr1	244998076	244998500
FAM53A		chr4	1685566	1686157
FAM54B		chr1	26146860	26147356
FAM57A		chr17	635164	635970
FAM65A		chr16	67562505	67563310
FAM69B		chr9	139606912	139607330
FAM83H		chr8	144815612	144816306
FAM84B		chr8	127570182	127570761
FANCA		chr16	89883030	89883528
FANCC		chr9	98079328	98080188
FANCE		chr6	35420003	35420726
FAR1		chr11	13690299	13691035
FASTK		chr7	150777613	150778593
FASTKD3		chr5	7868806	7869467
FBXL20		chr17	37558290	37558796
FBXL5		chr4	15656317	15656919
FBXL6		chr8	145581404	145582199
FBXO2		chr1	11714272	11715518
FBXO27		chr19	39522416	39522785
FBXO30		chr6	146135298	146136070
FBXO31		chr16	87417705	87418274
FBXO4		chr5	41925212	41925658
FBXO44		chr1	11714272	11715518
FBXO45		chr3	196295322	196296285
FBXO6		chr1	11724043	11724490
FBXO9		chr6	52926172	52926916
FBXW2		chr9	123555417	123555825
FBXW5		chr9	139838675	139839358
FCHSD2		chr11	72852930	72853836
FCRLB		chr1	161696373	161696733
FEM1B		chr15	68570322	68570762
FER1L5		chr2	97303736	97304318
FGD6		chr12	95610697	95611308
FGF2		chr4	123747666	123748364
FGF22		chr19	639841	640888
FGF9		chr13	22244968	22245371
FGFR1OP		chr6	167411380	167412765
FGFRL1		chr4	1005419	1006394
FHOD1		chr16	67282377	67283054
FIBP		chr11	65658008	65658739
FKBP14		chr7	30067754	30068535
FKBP4		chr12	2904049	2904545
FKBP5		chr6	35655803	35656706
FKBP7		chr2	179345006	179345519
FKBP9		chr7	32996887	32997454
FLII		chr17	18164000	18164528
FLNA		chrX	153599014	153599700
FLNC		chr7	128471274	128471774
FLOT1		chr6	30711904	30712335
FLYWCH2		chr16	2933159	2933381
FMNL1		chr17	43298845	43299507
FMNL3		chr12	50100718	50101654
FN3K		chr17	80693038	80693668
FNBP1L		chr1	93913495	93914058
FNDC3A		chr13	49550202	49551014
FNIP2		chr4	159689611	159690589
FOS		chr14	75745423	75746005
FOSL2		chr2	28615069	28615276
FOXA3		chr19	46367382	46367802
FOXD2		chr1	47902207	47902694
FOXK1		chr7	4721576	4722396
FOXK2		chr17	80476993	80477954
FOXL2		chr3	138663836	138664454
FOXO3		chr6	108878864	108879946
FOXP4		chr6	41513644	41515109
FOXRED2		chr22	36902856	36903529
FRS3		chr6	41747414	41747804
FRYL		chr4	48781765	48782336
FSCN1		chr7	5632360	5632901
FSD1L		chr9	108210236	108210788
FSTL3		chr19	679780	680498
FUT10		chr8	33330336	33330807
FUT11		chr10	75532488	75532785
FUT4		chr11	94276821	94277457
FUT7		chr9	139922199	139923508
FYTTD1		chr3	197477368	197477736
FZD4		chr11	86665768	86666519
FZD9		chr7	72847786	72848517
GAA		chr17	78074905	78075810
GAB1		chr4	144257387	144258206
GAB2		chr11	78128531	78129327
GABBR1		chr6	29599925	29601012
GALNT10		chr5	153570111	153570638
GALNT12		chr9	101569811	101570538
GALNT2		chr1	230203600	230204143
GALNT7		chr4	174090207	174091185
GAS6		chr13	114565930	114567028
GAS8		chr16	90085231	90086466
GATA5		chr20	61050964	61051534
GBA		chr1	155214332	155214829
GBAS		chr7	56032358	56032910
GBF1		chr10	104001014	104001464
GCC1		chr7	127228034	127228947
GCFC2		chr2	75937560	75938287
GCH1		chr14	55369177	55369795
GCLC		chr6	53409493	53409969
GCLM		chr1	94374382	94375343
GCSH		chr16	81129533	81129775
GDF15		chr19	18499087	18499590
GDF9		chr5	132201895	132202112
GEMIN7		chr19	45578989	45579888
GFER		chr16	2033789	2034442
GFOD1		chr6	13486910	13487989
GFPT1		chr2	69614084	69614766
GGCX		chr2	85788406	85788851
GGH		chr8	63951076	63951713
GGPS1		chr1	235490487	235491432
GINS2		chr16	85722056	85722713
GIT1		chr17	27915981	27916750
GJA9		chr1	39338463	39339034
GK5		chr3	141943906	141944292
GLB1		chr3	33137724	33138598
GLB1L2		chr11	134201788	134202558
GLCE		chr15	69452944	69453328
GLI4		chr8	144349151	144349985
GLIPR2		chr9	36136540	36137388
GLO1		chr6	38670514	38671029
GLRX2		chr1	193074260	193074813
GLTPD2		chr17	4693080	4693825
GLYR1		chr16	4897782	4898329
GMCL1		chr2	70056987	70057433
GMDS		chr6	2245454	2245837
GMEB1		chr1	28995461	28995800
GMPR		chr6	16238303	16239160
GMPS		chr3	155588087	155588694
GNA12		chr7	2883350	2883997
GNA13		chr17	63051997	63052599
GNAQ		chr9	80646529	80647420
GNB1		chr1	1821546	1822627
GNB2		chr7	100271282	100271663
GNG3		chr11	62473879	62474392
GNG5		chr1	84971976	84972489
GNG8		chr19	47142554	47143173
GNPAT		chr1	231376680	231377079
GNPDA1		chr5	141392313	141392769
GNRH2		chr20	3026425	3027427
GOLGA4		chr3	37284309	37285109
GOLPH3		chr5	32174290	32174897
GORASP1		chr3	39148546	39149158
GORASP2		chr2	171785555	171785952
GPANK1		chr6	31633545	31634073
GPHN		chr14	66974741	66975212
GPI		chr19	34856119	34856638
GPR137		chr11	64052372	64052832
GPR137C		chr14	53019663	53020370
GPR172A		chr8	145581404	145582199
GPR3		chr1	27718692	27719109
GPRC5B		chr16	19895928	19896444
GPRIN1		chr5	176036418	176037139
GPT2		chr16	46917835	46918533
GPX4		chr19	1103975	1105197
GRIN2D		chr19	48901557	48902139
GRINA		chr8	145064138	145064479
GRPEL1		chr4	7070034	7070409
GRTP1		chr13	114017959	114018365
GSDMD		chr8	144635422	144636240
GSPT1		chr16	12009607	12010066
GSTK1		chr7	142960467	142960945
GSTM4		chr1	110198504	110199161
GSTZ1		chr14	77786826	77787370
GTDC1		chr2	145089410	145090043
GTF2H2		chr5	70363293	70363766
GTF2H4		chr6	30875686	30876035
GTF2H5		chr6	158588849	158589293
GTF2I		chr7	74071464	74072163
GTF2IP1		chr7	72568713	72569755
GTF2IRD2		chr7	74267490	74268150
GTF2IRD2B		chr7	74508065	74508768
GTF3C2		chr2	27579655	27580266
GTF3C4		chr9	135544954	135545561
GTPBP4		chr10	1033764	1034199
GTPBP5		chr20	60757694	60758356
GUK1		chr1	228327886	228328306
GYLTL1B		chr11	45944071	45945010
H2AFY		chr5	134734786	134735288
H3F3B		chr1	226249588	226250225
HAGH		chr16	1876911	1877644
HAGHL		chr16	777646	779061
HAUS4		chr14	23426134	23426645
HAUS5		chr19	36103447	36103842
HBA1		chr16	222236	223323
HBA2		chr16	222236	223323
HBEGF		chr5	139726000	139726563
HBQ1		chr16	225981	227182
HCFC1R1		chr16	3078072	3078470
HCFC2		chr12	104457755	104458397
HCN3		chr1	155243050	155243556
HCRT		chr17	40336057	40336609
HDAC11		chr3	13521626	13522155
HDAC7		chr12	48213314	48214148
HDDC2		chr6	125622646	125623071
HECTD1		chr14	31676767	31677500
HECTD2		chr10	93169903	93170527
HECTD3		chr1	45476099	45477030
HERC2		chr15	28566927	28567648
HERPUD1		chr16	56965803	56966264
HERPUD2		chr7	35734455	35734889
HES1		chr3	193852498	193853027
HES4		chr1	937073	937460
HES5		chr1	2457477	2457995
HES6		chr2	239147528	239148681
HEXDC		chr17	80376058	80376772
HEY1		chr8	80680572	80681026
HIATL1		chr9	97136827	97137229
HIATL2		chr9	99775356	99775877
HIGD1A		chr3	42845517	42846156
HINT1		chr5	130500165	130500672
HIP1		chr7	75367497	75368150
HIP1R		chr12	123319863	123320676
HIST1H4D		chr6	26189001	26189312
HIST2H2AB		chr1	149858507	149858913
HIST2H2AC		chr1	149858507	149858913
HIST2H2BE		chr1	149858507	149858913
HIVEP1		chr6	12012963	12013595
HLA-E		chr6	30457619	30458156
HMG20A		chr15	77711685	77712523
HMG20B		chr19	3572953	3573292
HMGA1		chr6	34205018	34205502
HMGB3		chrX	150151734	150152574
HMGN1		chr21	40720177	40721112
HMHA1		chr19	1066591	1067726
HMOX2		chr16	4526344	4526705
HMX3		chr10	124894484	124895597
HN1		chr17	73150021	73150556
HN1L		chr16	1728326	1728902
HNRNPA0		chr5	137090514	137090710
HNRNPAB		chr5	177631256	177631792
HNRNPD		chr4	83295349	83295681
HNRNPF		chr10	43902607	43903540
HNRNPH3		chr10	70091018	70091707
HNRNPL		chr19	39342341	39342899
HNRNPR		chr1	23670046	23670602
HNRNPU		chr1	245026300	245027137
HNRNPUL2		chr11	62493883	62495147
HNRPDL		chr4	83351255	83351656
HNRPLL		chr2	38829183	38830188
HOMER1		chr5	78809465	78809927
HOOK3		chr8	42751389	42751803
HP1BP3		chr1	21112951	21114030
HPCA		chr1	33351753	33352466
HPCAL1		chr2	10443069	10443623
HPS3		chr3	148847133	148847480
HS1BP3		chr2	20850658	20851177
HS3ST3B1		chr17	14204423	14205429
HS6ST1		chr2	129079427	129079807
HSBP1		chr16	83841530	83841963
HSD17B11		chr4	88312309	88312761
HSF2BP		chr21	45079180	45079632
HSP90AB1		chr6	44213895	44214373
HSPA4L		chr4	128703612	128704128
HSPB11		chr1	54410927	54411489
HSPG2		chr1	22263934	22264504
HTT		chr4	3075290	3075789
IARS2		chr1	220267318	220267962
ICA1		chr7	8300950	8301643
ICAM1		chr19	10381601	10382000
ICAM4		chr19	10397659	10398301
ICAM5		chr19	10397659	10398301
ICK		chr6	52926172	52926916
ICMT		chr1	6295685	6296296
ID1		chr20	30193086	30193439
ID2		chr2	8818604	8819573
IDE		chr10	94333388	94334075
IDH2		chr15	90645206	90645822
IDH3A		chr15	78441750	78442262
IDUA		chr4	980499	981099
IER3		chr6	30711904	30712335
IFITM1		chr11	318500	318983
IFITM3		chr11	318500	318983
IFNAR1		chr21	34696675	34697202
IFNAR2		chr21	34602104	34603129
IFNGR1		chr6	137540170	137540583
IFNGR2		chr21	34775475	34775993
IFT140		chr16	1664004	1664705
IGDCC4		chr15	65714864	65715607
IGF2BP3		chr7	23513779	23514125
IGFBP4		chr17	38599661	38600173
IGFLR1		chr19	36231202	36231458
IKBKB		chr8	42128546	42128910
IKZF1		chr7	50342872	50343981
IL10RA		chr11	117857014	117857467
IL13RA1		chrX	117861576	117862173
IL15RA		chr10	6018904	6019379
IL17C		chr16	88700904	88701439
IL17RD		chr3	57198849	57199413
IL27RA		chr19	14142449	14143077
IL6ST		chr5	55290296	55291264
ILK		chr11	6624703	6625172
IMMP2L		chr7	111201780	111202672
IMPDH1		chr7	128049475	128050104
INF2		chr14	105155710	105156363
ING2		chr4	184427084	184427440
INPP4A		chr2	99061248	99061679
INPP5E		chr9	139333070	139333983
INPPL1		chr11	71934771	71935198
INSIG1		chr7	155089018	155089448
INSRR		chr1	156829875	156830821
INTS5		chr11	62420558	62421060
IPMK		chr10	60028757	60029299
IPO13		chr1	44412616	44412870
IPP		chr1	46216044	46216613
IQCE		chr7	2598402	2599077
IQGAP2		chr5	75699283	75699588
IQGAP3		chr1	156542400	156542647
IRF1		chr5	131825760	131826439
IRF2		chr4	185393887	185395074
IRF2BP1		chr19	46388701	46389174
IRS2		chr13	110438465	110439783
IRX5		chr16	54962480	54963072
ISCU		chr12	108956349	108956607
ISG20L2		chr1	156698157	156698497
ISL2		chr15	76630051	76630585
ISOC1		chr5	128430382	128431078
ISPD		chr7	16460439	16461014
ISYNA1		chr19	18544043	18545223
ITGB1		chr10	33246532	33247288
ITGB3		chr17	45331077	45331782
ITM2B		chr13	48807352	48807729
ITPKA		chr15	41785491	41786903
IVNS1ABP		chr1	185285734	185286558
JAG2		chr14	105634804	105635815
JAGN1		chr3	9932285	9932759
JARID2		chr6	15248212	15249018
JKAMP		chr14	59950635	59951241
JMJD6		chr17	74722991	74723324
JUNB		chr19	12902124	12902846
JUND		chr19	18392014	18392471
KAT2B		chr3	20081319	20082516
KAT6A		chr8	41908302	41909041
KATNA1		chr6	149969520	149970020
KAZALD1		chr10	102822259	102822989
KCMF1		chr2	85197593	85198156
KCNC3		chr19	50831824	50832388
KCNH2		chr7	150674896	150675652
KCNH4		chr17	40336057	40336609
KCNJ11		chr11	17410375	17410971
KCNK5		chr6	39197009	39197551
KCTD13		chr16	29937584	29938197
KCTD15		chr19	34286304	34287580
KCTD20		chr6	36410643	36411043
KCTD7		chr7	66092874	66093766
KDM1A		chr1	23345733	23346602
KDM1B		chr6	18155551	18156346
KDM3A		chr2	86667734	86668819
KDM3B		chr5	137688150	137689069
KDM4A		chr1	44116138	44116392
KDM4B		chr19	4969104	4969616
KDM5B		chr1	202780050	202780471
KHDRBS1		chr1	32479558	32480211
KHDRBS3		chr8	136469265	136469849
KHK		chr2	27308545	27309701
KIAA0090		chr1	19578041	19578500
KIAA0100		chr17	26971972	26972476
KIAA0182		chr16	85646883	85647807
KIAA0226		chr3	197463412	197463744
KIAA0232		chr4	6783890	6785018
KIAA0284		chr14	105331013	105332157
KIAA0368		chr9	114245609	114246806
KIAA0494		chr1	47184446	47185107
KIAA0913		chr10	75545276	75545911
KIAA1033		chr12	105501276	105501942
KIAA1267		chr17	44270771	44271558
KIAA1586		chr6	56911169	56911739
KIAA1919		chr6	111580529	111581062
KIAA2013		chr1	11986250	11986624
KIF15		chr3	44803121	44803594
KIF21A		chr12	39837029	39837479
KIF21B		chr1	200992174	200992872
KIF27		chr9	86535726	86536326
KIF2A		chr5	61601406	61601901
KIF3C		chr2	26205071	26205375
KIFC2		chr8	145690257	145691070
KISS1R		chr19	917465	918280
KLC3		chr19	45843984	45844411
KLF1		chr19	12996084	12996788
KLF10		chr8	103668073	103668761
KLF11		chr2	10184124	10184752
KLF13		chr15	31618291	31618638
KLF15		chr3	126075750	126076322
KLF9		chr9	73033765	73034436
KLHL17		chr1	895684	896898
KLHL25		chr15	86337709	86338131
KPNA5		chr6	117001993	117002504
KRIT1		chr7	91875278	91875951
KTI12		chr1	52498594	52499577
L3MBTL3		chr6	130340106	130341083
LACTB		chr15	63414322	63414834
LAGE3		chrX	153707273	153707972
LAMA5		chr20	60941833	60942656
LANCL2		chr7	55433057	55433742
LAP3		chr4	17578857	17579412
LARP1B		chr4	128981900	128982337
LATS1		chr6	150039079	150039406
LATS2		chr13	21635163	21635933
LBR		chr1	225615956	225616501
LBX2		chr2	74734585	74734824
LCMT1		chr16	25118389	25118690
LCN12		chr9	139844312	139845201
LDHA		chr11	18416084	18416606
LDLRAD3		chr11	35965273	35966016
LDLRAP1		chr1	25870119	25870829
LEMD2		chr6	33756141	33756860
LEPRE1		chr1	43231887	43232683
LETM1		chr4	1857464	1858186
LFNG		chr7	2558601	2560059
LGALS8		chr1	236687129	236687547
LGR4		chr11	27493422	27494171
LIF		chr22	30642106	30642705
LIG3		chr17	33307276	33307820
LIMD2		chr17	61776540	61777842
LIME1		chr20	62370233	62371999
LIMK1		chr7	73498152	73498690
LIN7B		chr19	49617409	49618392
LINGO1		chr15	77924743	77926102
LIPT2		chr11	74204344	74204799
LIX1L		chr1	145477209	145477626
LMBR1		chr7	156685511	156685904
LMF1		chr16	1020652	1020928
LMNB1		chr5	126113506	126113974
LMO4		chr1	87794206	87794793
LMTK2		chr7	97736178	97736736
LNX2		chr13	28194288	28195059
LOC100093631		chr7	74867037	74867826
LOC100506012		chr19	47104192	47104487
LOC150776		chr2	132249608	132250317
LOC284889		chr22	24236612	24237647
LOC338651		chr11	1592597	1593541
LOC389791		chr9	130890062	130890989
LONRF1		chr8	12612250	12613350
LOXL3		chr2	74775880	74776694
LPHN1		chr19	14317001	14317934
LPIN2		chr18	3012571	3013269
LRP10		chr14	23341032	23341384
LRP12		chr8	105601155	105601594
LRP8		chr1	53792000	53792669
LRPAP1		chr4	3533586	3534119
LRRC14		chr8	145742847	145743459
LRRC24		chr8	145754242	145754718
LRRC8B		chr1	89989530	89990175
LRWD1		chr7	102105351	102105881
LSM11		chr5	157170479	157171334
LSM14A		chr19	34663220	34664077
LSM2		chr6	31774469	31774664
LSM3		chr3	14219648	14220238
LSS		chr21	47648172	47648726
LTB		chr6	31548656	31549035
LTBP1		chr2	33172227	33173103
LTBP3		chr11	65325718	65326206
LTBP4		chr19	41106972	41107523
LTK		chr15	41805286	41806002
LUC7L2		chr7	139024917	139025356
LUC7L3		chr17	48796854	48797282
LUZP1		chr1	23494971	23495297
LY6G5B		chr6	31633545	31634073
LYL1		chr19	13209950	13210677
LYN		chr8	56792411	56793137
LYSMD1		chr1	151138320	151138561
LYSMD2		chr15	52029263	52029906
LZIC		chr1	10003301	10003609
MACROD1		chr11	63933547	63933959
MAD1L1		chr7	2272464	2272891
MAFA		chr8	144512281	144512889
MAFF		chr22	38598029	38598594
MAFK		chr7	1570138	1571095
MALT1		chr18	56338680	56339176
MAMDC4		chr9	139742196	139742716
MAN1B1		chr9	139980778	139981464
MAN2A1		chr5	109025068	109025952
MAN2A2		chr15	91445558	91446505
MANBA		chr4	103682182	103682431
MAP2K1		chr15	66679156	66679907
MAP3K1		chr5	56110718	56111073
MAP3K14		chr17	43393549	43394579
MAP3K3		chr17	61699769	61700686
MAP3K4		chr6	161412580	161412925
MAP3K6		chr1	27692217	27693236
MAP3K8		chr10	30722545	30723252
MAP3K9		chr14	71275653	71276232
MAP4		chr3	48130613	48131019
MAP4K2		chr11	64570326	64570869
MAP4K3		chr2	39663927	39664567
MAP4K4		chr2	102313587	102314523
MAPK11		chr22	50708483	50709289
MAPK12		chr22	50699335	50700443
MAPK14		chr6	35995898	35996497
MAPK15		chr8	144798382	144799012
MAPK6		chr15	52311169	52311631
MAPK8IP3		chr16	1755929	1756334
MAPK9		chr5	179719234	179719825
MAPKAPK2		chr1	206858946	206859609
MAPKBP1		chr15	42066450	42067100
MARCH6		chr5	10353362	10353801
MARCH9		chr12	58149245	58149927
MARVELD1		chr10	99473461	99473910
MAT2A		chr2	85766139	85766650
MATK		chr19	3785585	3786723
MATN1		chr1	31191586	31192298
MAZ		chr16	29816681	29817162
MBD3		chr19	1592008	1592866
MBLAC2		chr5	89770279	89770864
MBOAT7		chr19	54695038	54695339
MBTD1		chr17	49337811	49338357
MBTPS1		chr16	84149910	84150401
MCAM		chr11	119187525	119188095
MCM3AP		chr21	47705641	47706502
MCM4		chr8	48873353	48873887
MCM7		chr7	99698232	99699107
MCM9		chr6	119255664	119256367
MCU		chr10	74452333	74452867
MDH2		chr7	75676857	75677379
MDK		chr11	46402363	46403905
MDM2		chr12	69201874	69202620
MEAF6		chr1	37980305	37980966
MED13L		chr12	116715168	116715928
MED15		chr22	20863243	20863579
MED8		chr1	43855462	43855876
MEF2D		chr1	156470834	156471341
MEGF9		chr9	123476297	123476796
MEIS1		chr2	66661112	66661611
MESP1		chr15	90293864	90294575
MESP2		chr15	90319123	90320139
METAP1D		chr2	172864709	172864972
METRN		chr16	764907	766170
METRNL		chr17	81037502	81039159
METTL10		chr10	126480461	126480901
METTL21A		chr2	208489977	208490482
METTL23		chr17	74722991	74723324
METTL5		chr2	170681209	170681683
METTL8		chr2	172290310	172290685
MEX3B		chr15	82337764	82338120
MFAP3L		chr4	170947312	170948073
MFGE8		chr15	89456274	89456617
MFI2		chr3	196755716	196756480
MFSD1		chr3	158519463	158519986
MFSD10		chr4	2936022	2936879
MFSD11		chr17	74732709	74733298
MFSD12		chr19	3557791	3558258
MFSD2B		chr2	24232742	24233163
MFSD6		chr2	191272919	191273660
MFSD9		chr2	103352997	103353571
MGAT4B		chr5	179233480	179234558
MGC12965		chr11	74204344	74204799
MGRN1		chr16	4674989	4675559
MGST3		chr1	165599787	165600116
MIB1		chr18	19320839	19321562
MIB2		chr1	1551276	1551889
MICA		chr6	31367671	31368074
MICAL1		chr6	109776677	109777487
MICAL2		chr11	12131978	12132559
MICALL1		chr22	38301832	38302869
MICB		chr6	31466629	31467552
MIDN		chr19	1251215	1251661
MIF		chr22	24236612	24237647
MIS18A		chr21	33650954	33651491
MKLN1		chr7	131012351	131012687
MKNK1		chr1	47069697	47069899
MKRN2		chr3	12598395	12598979
MLF1		chr3	158288735	158289400
MLH1		chr3	37034052	37034692
MLL		chr11	118306081	118306490
MLL4		chr19	36207370	36208181
MLL5		chr7	104652928	104653304
MLLT10		chr10	21822811	21823254
MLLT6		chr17	36858306	36858593
MLST8		chr16	2255237	2255971
MLXIP		chr12	122516159	122517054
MLXIPL		chr7	73038350	73038954
MOB3C		chr1	47081984	47082647
MOCS2		chr5	52405308	52405503
MORC3		chr21	37692215	37693109
MOV10		chr1	113216975	113217608
MPG		chr16	128247	128643
MPND		chr19	4343536	4344418
MPP3		chr17	41909875	41910867
MPP6		chr7	24613066	24613693
MPZL1		chr1	167691379	167691864
MRAP2		chr6	84743321	84743720
MREG		chr2	216877834	216878401
MRFAP1		chr4	6641831	6642459
MRI1		chr19	13875404	13876022
MRPL14		chr6	44095005	44096057
MRPL20		chr1	1342417	1343001
MRPL23		chr11	1968066	1968730
MRPL41		chr9	140446255	140446724
MRPL55		chr1	228297094	228297469
MRPS2		chr9	138392447	138392754
MRPS26		chr20	3026425	3027427
MRPS34		chr16	1820793	1822114
MRPS6		chr21	35445682	35446894
MRTO4		chr1	19578041	19578500
MSH6		chr2	48010134	48010933
MSL2		chr3	135914432	135915251
MSLNL		chr16	837384	838402
MSX1		chr4	4861311	4862179
MTA2		chr11	62369540	62370333
MTERFD1		chr8	97273474	97273932
MTF1		chr1	38325464	38325866
MTHFD1L		chr6	151186675	151187045
MTHFD2L		chr4	75023675	75024232
MTHFS		chr15	80189082	80189718
MTM1		chrX	149737097	149737682
MTMR10		chr15	31283929	31284349
MTRR		chr5	7868806	7869467
MTSS1L		chr16	70719434	70720149
MTX1		chr1	155178547	155178945
MUC1		chr1	155164140	155164988
MVD		chr16	88729743	88730496
MXD4		chr4	2264169	2264680
MXRA7		chr17	74706500	74707021
MYADM		chr19	54372617	54373149
MYBL2		chr20	42295658	42296261
MYC		chr8	128748252	128748690
MYCBP		chr1	39338463	39339034
MYCL1		chr1	40366654	40367007
MYD88		chr3	38178246	38178583
MYL5		chr4	668297	668604
MYLPF		chr16	30389124	30389589
MYO19		chr17	34890380	34891189
MYO1C		chr17	1394488	1395319
MYO9A		chr15	72409839	72410550
MZT2A		chr2	132249608	132250317
MZT2B		chr2	130939418	130940095
N4BP3		chr5	177540468	177540921
NAA30		chr14	57856907	57857577
NAAA		chr4	76861770	76862396
NAB1		chr2	191513886	191514311
NAB2		chr12	57480849	57481540
NACC2		chr9	138986646	138987956
NADK		chr1	1710198	1710653
NADKD1		chr5	36241650	36242753
NAMPT		chr7	105925007	105926337
NANOS1		chr10	120788977	120790459
NANS		chr9	100819039	100819333
NAPRT1		chr8	144659947	144660489
NARFL		chr16	790874	791148
NARS2		chr11	78285481	78285995
NAT14		chr19	55996575	55996860
NAT8L		chr4	2060278	2061916
NBEAL2		chr3	47021014	47021619
NBN		chr8	90996292	90996911
NCAPD3		chr11	134094596	134095076
NCAPG		chr4	17811975	17812581
NCAPG2		chr7	158497548	158497917
NCKAP1		chr2	183902559	183903365
NCOA2		chr8	71314590	71315378
NCOA5		chr20	44718155	44718658
NCOR1		chr17	16118803	16119669
NCOR2		chr12	125051470	125052201
NCS1		chr9	132934396	132935465
NDOR1		chr9	140095403	140095739
NDST2		chr10	75570751	75571886
NDUFAB1		chr16	23607548	23607850
NDUFB10		chr16	2009312	2009835
NDUFS5		chr1	39492105	39492528
NDUFV1		chr11	67374164	67374655
NDUFV3		chr21	44312929	44313154
NECAB2		chr16	84001712	84002556
NECAB3		chr20	32261920	32262514
NEDD4L		chr18	55711159	55711722
NEK4		chr3	52804594	52804956
NEK7		chr1	198125868	198126621
NEK8		chr17	27053332	27054243
NELF		chr9	140353323	140353795
NENF		chr1	212606128	212607127
NEU1		chr6	31829867	31830304
NFAT5		chr16	69600053	69600802
NFATC1		chr18	77155838	77156848
NFATC3		chr16	68118354	68118806
NFE2L2		chr2	178129290	178129874
NFIB		chr9	14314902	14315767
NFIL3		chr9	94185644	94186211
NFKB2		chr10	104154809	104155374
NFKBIA		chr14	35873675	35874014
NFKBIZ		chr3	101568286	101568799
NFXL1		chr4	47916480	47916831
NFYB		chr12	104531969	104532441
NGLY1		chr3	25824834	25825566
NINJ1		chr9	95896036	95896833
NIP7		chr16	69372992	69373423
NIPA2		chr15	23034089	23034994
NIPBL		chr5	36876578	36877366
NIT2		chr3	100053560	100053953
NKD1		chr16	50581923	50582842
NKIRAS1		chr3	23957963	23958377
NKTR		chr3	42641826	42642602
NKX3-2		chr4	13546156	13546982
NME3		chr16	1820793	1822114
NME4		chr16	446624	447499
NMNAT1		chr1	10003301	10003609
NMRAL1		chr16	4526344	4526705
NMT2		chr10	15209868	15210664
NMU		chr4	56502070	56502701
NNT		chr5	43602986	43603460
NOC2L		chr1	895684	896898
NOD1		chr7	30518168	30518666
NOL7		chr6	13615302	13615737
NOL8		chr9	95088019	95088573
NOL9		chr1	6614339	6614716
NOM1		chr7	156742206	156742717
NOP56		chr20	2633281	2633810
NOTCH1		chr9	139439449	139439938
NOXA1		chr9	140317041	140318372
NOXO1		chr16	2033789	2034442
NPB		chr17	79860071	79860542
NPHP3		chr3	132440859	132441310
NPTXR		chr22	39239197	39240436
NR1D2		chr3	23986448	23987384
NR2C1		chr12	95466680	95467157
NR2C2		chr3	14988582	14989672
NR2F6		chr19	17356009	17356815
NR3C1		chr5	142783071	142784345
NR4A2		chr2	157189004	157189608
NRARP		chr9	140195691	140196686
NRBP1		chr2	27651156	27652207
NRBP2		chr8	144922685	144923270
NRL		chr14	24550568	24551019
NSD1		chr5	176560276	176560796
NSUN2		chr5	6633551	6634218
NT5C		chr17	73127379	73127882
NT5C3		chr7	33101727	33102339
NT5DC1		chr6	116422102	116422458
NT5DC2		chr3	52567908	52568940
NTN3		chr16	2523585	2524335
NTRK1		chr1	156829875	156830821
NUBP2		chr16	1831990	1832584
NUDT18		chr8	21966649	21967238
NUDT8		chr11	67396812	67397656
NUDT9		chr4	88343607	88344030
NXPH3		chr17	47652934	47653617
ODC1		chr2	10587856	10589139
OLA1		chr2	175113004	175113878
OPRL1		chr20	62714771	62715509
ORAI1		chr12	122064453	122064992
OSBPL5		chr11	3185917	3186882
OSGIN2		chr8	90914738	90915147
OSR2		chr8	99956743	99957225
OSTM1		chr6	108395859	108396422
OTUD4		chr4	146100740	146101747
OXCT1		chr5	41870387	41870940
OXSR1		chr3	38206078	38206511
P2RX4		chr12	121647787	121648186
P2RY1		chr3	152552916	152553689
P4HA2		chr5	131563111	131563597
PACS1		chr11	65837325	65837701
PACSIN2		chr22	43410611	43411147
PAFAH1B3		chr19	42806485	42806767
PAIP2		chr5	138677318	138677884
PAK1		chr11	77184649	77185368
PAK2		chr3	196466470	196467119
PALM		chr19	708741	710271
PANK4		chr1	2457477	2457995
PANX1		chr11	93862009	93862515
PANX2		chr22	50608263	50609213
PAOX		chr10	135191868	135192520
PAPD5		chr16	50187443	50188394
PAPD7		chr5	6712780	6713321
PAQR4		chr16	3019837	3020312
PARD6A		chr16	67693779	67694144
PARD6B		chr20	49347121	49347652
PARD6G		chr18	78004701	78005201
PARP1		chr1	226595235	226595915
PARP10		chr8	145064138	145064479
PARP16		chr15	65578520	65579516
PARP6		chr15	72564702	72565337
PASK		chr2	242088391	242088741
PAXIP1		chr7	154795000	154795670
PBLD		chr10	70091018	70091707
PBX4		chr19	19729281	19729647
PCBD1		chr10	72648158	72648574
PCBD2		chr5	134240282	134241175
PCGF1		chr2	74734585	74734824
PCMTD2		chr20	62886592	62887135
PCNA		chr20	5099913	5100782
PCOLCE		chr7	100201490	100202201
PCSK6		chr15	102029401	102030174
PCSK9		chr1	55505066	55505623
PCYOX1		chr2	70485131	70485757
PDCD5		chr19	33071931	33072521
PDCD6		chr5	271783	272194
PDCD6IP		chr3	33840094	33840773
PDDC1		chr11	777025	778231
PDE12		chr3	57541638	57542255
PDE3B		chr11	14665836	14666533
PDE4A		chr19	10530188	10530924
PDE4DIP		chr1	144994828	144995174
PDE6D		chr2	232645268	232645947
PDE8A		chr15	85523536	85524207
PDGFA		chr7	561291	562149
PDHX		chr11	34937542	34938010
PDIA2		chr16	330120	330912
PDK1		chr2	173420229	173420608
PDLIM1		chr10	97050512	97051272
PDLIM7		chr5	176924759	176925497
PDS5A		chr4	39979477	39979977
PDSS2		chr6	107780521	107781237
PDXDC1		chr16	15068815	15069382
PDXK		chr21	45138510	45139617
PEAK1		chr15	77711685	77712523
PELI1		chr2	64371050	64371507
PELI3		chr11	66234300	66234919
PER3		chr1	7843954	7845042
PEX1		chr7	92157430	92158168
PEX10		chr1	2344109	2344793
PEX16		chr11	45944071	45945010
PEX3		chr6	143771729	143772013
PFKFB2		chr1	207226569	207226919
PFKL		chr21	45719392	45720599
PFKP		chr10	3108876	3109496
PFN1		chr17	4852717	4853721
PFN3		chr5	176830789	176831616
PGAM5		chr12	133287073	133287714
PGAP2		chr11	3829591	3830205
PGCP		chr8	97656965	97658068
PGD		chr1	10458607	10459904
PGLS		chr19	17622446	17622898
PGM2L1		chr11	74109020	74109583
PGM3		chr6	83903020	83903494
PGRMC2		chr4	129209273	129209710
PGS1		chr17	76374469	76374916
PHACTR2		chr6	143999007	143999510
PHACTR4		chr1	28696188	28696796
PHF10		chr6	170123581	170124044
PHF13		chr1	6672766	6673344
PHF15		chr5	133861690	133862549
PHF17		chr4	129732416	129733174
PHF2		chr9	96338567	96339443
PHF21A		chr11	46142859	46143797
PHLPP1		chr18	60382694	60383669
PHOSPHO1		chr17	47307764	47308281
PHOSPHO2		chr2	170550965	170551328
PHPT1		chr9	139742196	139742716
PHRF1		chr11	575148	575907
PHTF1		chr1	114301397	114301950
PHTF2		chr7	77428048	77428709
PI4K2B		chr4	25235389	25236186
PIAS3		chr1	145575271	145575607
PIDD		chr11	804875	805363
PIEZO1		chr16	88850904	88851610
PIGC		chr1	172412838	172413393
PIGF		chr2	46843787	46844134
PIGL		chr17	16118803	16119669
PIGU		chr20	33264752	33265269
PIGW		chr17	34890380	34891189
PIGX		chr3	196438865	196439727
PIK3CA		chr3	178866004	178866892
PIK3IP1		chr22	31686792	31687226
PIM1		chr6	37137809	37138407
PIP5KL1		chr9	130689901	130690592
PITPNM1		chr11	67272406	67272949
PITX1		chr5	134369240	134370478
PITX3		chr10	104001014	104001464
PKD1		chr16	2185130	2186087
PKN3		chr9	131464752	131465384
PKNOX1		chr21	44394799	44395399
PKP2		chr12	33049307	33050172
PKP3		chr11	394115	394701
PKP4		chr2	159314634	159315091
PLA2G15		chr16	68278925	68279436
PLCB3		chr11	64014491	64015448
PLCD3		chr17	43209465	43209881
PLCG1		chr20	39765275	39765545
PLD1		chr3	171527754	171528211
PLD2		chr17	4709962	4710813
PLD6		chr17	17109220	17109960
PLEKHA2		chr8	38758885	38759241
PLEKHA3		chr2	179345006	179345519
PLEKHA8		chr7	30067754	30068535
PLEKHA8P1		chr12	45609555	45610074
PLEKHF2		chr8	96146062	96146710
PLEKHG4		chr16	67312997	67313628
PLEKHH2		chr2	43864343	43865118
PLEKHH3		chr17	40831744	40832163
PLEKHM1		chr17	43567883	43568495
PLEKHM1P		chr17	62833082	62833770
PLEKHM2		chr1	16011144	16011611
PLK1		chr16	23689993	23690366
PLK3		chr1	45265433	45265923
PLXNA3		chrX	153686615	153687207
PLXND1		chr3	129324877	129325601
PMP22		chr17	15163815	15164674
PMS2		chr7	6048544	6049232
PMS2P5		chr7	74306967	74307183
PNMT		chr17	37824614	37824930
PNPLA7		chr9	140446255	140446724
PNPLA8		chr7	108166813	108167120
POFUT2		chr21	46707885	46708373
POGK		chr1	166808277	166809302
POGZ		chr1	151430990	151431684
POLE		chr12	133264044	133264637
POLE3		chr9	116172611	116173139
POLM		chr7	44121690	44122082
POLR1D		chr13	28194288	28195059
POLR2H		chr3	184079098	184079803
POLR2I		chr19	36605451	36606019
POLR2J3		chr7	102212952	102213162
POLR2L		chr11	842947	843570
POLR3G		chr5	89770279	89770864
POLR3K		chr16	103152	103783
POLRMT		chr19	633025	633744
POMT1		chr9	134378495	134378830
POMT2		chr14	77786826	77787370
POMZP3		chr7	76256312	76256590
POP5		chr12	121018806	121019215
POR		chr7	75544620	75544797
POU2F1		chr1	167190183	167191374
POU4F1		chr13	79177135	79177789
PPA1		chr10	71992675	71993499
PPARD		chr6	35310275	35310765
PPARGC1B		chr5	149109930	149110693
PPCDC		chr15	75315820	75316264
PPDPF		chr20	62152104	62152345
PPFIA1		chr11	70116215	70116996
PPFIA3		chr19	49617409	49618392
PPIA		chr7	44836283	44836746
PPIF		chr10	81107007	81108027
PPIL4		chr6	149867173	149867487
PPIL6		chr6	109761379	109761816
PPL		chr16	4986614	4987360
PPM1D		chr17	58677603	58678286
PPM1E		chr17	56833481	56834206
PPM1G		chr2	27632038	27632960
PPM1H		chr12	63328125	63328816
PPP1R12B		chr1	202317735	202318025
PPP1R12C		chr19	55628505	55629299
PPP1R14B		chr11	64018811	64019231
PPP1R16B		chr20	37434481	37435271
PPP1R26		chr9	138370835	138372424
PPP1R7		chr2	242088391	242088741
PPP2R5B		chr11	64692008	64693082
PPP3CB		chr10	75255026	75255772
PPP3CC		chr8	22298126	22298907
PPP4R1		chr18	9614647	9615486
PPP6R1		chr19	55770473	55770942
PPY		chr17	42015370	42015922
PQLC1		chr18	77710847	77712005
PQLC2		chr1	19638180	19638881
PQLC3		chr2	11295539	11296086
PRAM1		chr19	8570597	8571319
PRDM15		chr21	43298704	43300015
PRDX2		chr19	12917289	12917765
PRDX6		chr1	173445989	173446407
PRELID2		chr5	145214827	145215303
PRICKLE4		chr6	41747414	41747804
PRKAR1A		chr17	66507890	66508403
PRKAR2B		chr7	106684760	106685954
PRKCA		chr17	64298039	64298697
PRKCQ		chr10	6621924	6622481
PRKDC		chr8	48873353	48873887
PRMT2		chr21	48055640	48055962
PRMT7		chr16	68344766	68345195
PRNP		chr20	4667192	4667947
PROCA1		chr17	27038367	27038787
PRPF40A		chr2	153574900	153575521
PRPF6		chr20	62610023	62611180
PRR12		chr19	50093907	50094922
PRR24		chr19	47778124	47778871
PRR7		chr5	176873583	176874259
PRSS21		chr16	2867174	2867631
PRSS27		chr16	2771045	2771714
PSAP		chr10	73610727	73611050
PSEN2		chr1	227058052	227058832
PSMA1		chr11	14541743	14542345
PSMA7		chr20	60717775	60719722
PSMB9		chr6	32821800	32822225
PSMG1		chr21	40554789	40555796
PTCH1		chr9	98270612	98271768
PTDSS1		chr8	97273474	97273932
PTGER1		chr19	14583036	14583488
PTGER3		chr1	71512863	71513461
PTGES2		chr9	130890062	130890989
PTGFRN		chr1	117452388	117453245
PTH2		chr19	49931167	49931734
PTK2		chr8	142010702	142011367
PTP4A2		chr1	32403379	32404533
PTP4A3		chr8	142427727	142428146
PTPLAD1		chr15	65822671	65823094
PTPN18		chr2	131113721	131114284
PTPN2		chr18	12883891	12884327
PTPN23		chr3	47421908	47422338
PTPN4		chr2	120517032	120517402
PTPN9		chr15	75871449	75871935
PTRH1		chr9	130477366	130477749
PTTG1IP		chr21	46293170	46293565
PUF60		chr8	144911582	144911995
PUM1		chr1	31538504	31539016
PURA		chr5	139493391	139494312
PURB		chr7	44924844	44925207
PUS1		chr12	132413072	132413788
PUS7		chr7	105161962	105162534
PUSL1		chr1	1242905	1243855
PXMP2		chr12	133264044	133264637
PXT1		chr6	36410643	36411043
PYGL		chr14	51410617	51411271
QDPR		chr4	17513471	17513921
QSOX1		chr1	180123525	180124271
R3HDM4		chr19	917465	918280
RAB11FIP5		chr2	73340337	73340713
RAB12		chr18	8609785	8610357
RAB1B		chr11	66035066	66035814
RAB26		chr16	2198523	2199143
RAB32		chr6	146864734	146865410
RAB33B		chr4	140374387	140375175
RAB3A		chr19	18314229	18314869
RAB3GAP2		chr1	220445732	220446108
RAB40B		chr17	80655524	80656693
RAB40C		chr16	638666	639187
RAB6A		chr11	73471595	73472282
RABGAP1L		chr1	174128333	174129290
RABIF		chr1	202857687	202857981
RAC3		chr17	79987899	79989095
RAD50		chr5	131892467	131892996
RAD51		chr15	40987269	40987792
RAD51C		chr17	56769572	56770219
RAD9A		chr11	67159105	67159734
RAD9B		chr12	110939656	110940401
RADIL		chr7	4922419	4923416
RAI1		chr17	17584529	17585375
RALA		chr7	39663219	39663799
RALGDS		chr9	135996034	135996787
RALGPS1		chr9	129677084	129677597
RAN		chr12	131356071	131356469
RANBP9		chr6	13711088	13712582
RAP1A		chr1	112162293	112163421
RAP1GAP		chr1	21977913	21979096
RAP2B		chr3	152879798	152880661
RAPGEFL1		chr17	38333553	38333987
RASD2		chr22	35935912	35937012
RASGEF1C		chr5	179635722	179636541
RASGRP2		chr11	64510228	64511082
RASIP1		chr19	49242284	49242794
RBBP6		chr16	24550744	24551378
RBL1		chr20	35724048	35724642
RBM15		chr1	110880811	110881360
RBM38		chr20	55966451	55966972
RBM48		chr7	92157430	92158168
RBPJ		chr4	26320880	26321635
RC3H2		chr9	125667135	125667563
RCC1		chr1	28844803	28845547
RCC2		chr1	17766117	17766481
RCN2		chr15	77224147	77224371
RCOR2		chr11	63685124	63686036
RCOR3		chr1	211432047	211432762
RDH10		chr8	74206534	74207657
RECQL4		chr8	145747697	145748300
REEP2		chr5	137774511	137775019
RELN		chr7	103629351	103629793
RELT		chr11	73087304	73088059
REM2		chr14	23355634	23356320
REPS2		chrX	16964561	16965408
RER1		chr1	2322821	2323614
RERE		chr1	8877551	8878254
REST		chr4	57774062	57774542
RFC1		chr4	39367695	39368234
RFK		chr9	79009024	79009704
RFX2		chr19	6109838	6110454
RGS10		chr10	121302533	121303103
RGS11		chr16	330120	330912
RGS19		chr20	62714771	62715509
RGS9BP		chr19	33166339	33166878
RHBDD2		chr7	75508210	75508638
RHBDF1		chr16	122024	122824
RHBDL1		chr16	730077	731109
RHOBTB1		chr10	62703695	62704255
RHOC		chr1	113249570	113249849
RHOG		chr11	3862427	3863126
RHOQ		chr2	46769422	46770848
RHOV		chr15	41165922	41166648
RHPN2		chr19	33555305	33555816
RICTOR		chr5	39074511	39074879
RILP		chr17	1552504	1552866
RILPL1		chr12	124017846	124019079
RIMS3		chr1	41131074	41131404
RING1		chr6	33176292	33176525
RLN3		chr19	14142449	14143077
RNASEH2A		chr19	12912641	12913114
RNASEH2C		chr11	65487995	65488272
RNASET2		chr6	167370254	167370846
RNF11		chr1	51701771	51702284
RNF138		chr18	29672711	29673287
RNF141		chr11	10562463	10562982
RNF144A		chr2	7057348	7058124
RNF145		chr5	158635084	158636057
RNF149		chr2	101924221	101925116
RNF168		chr3	196230361	196230718
RNF169		chr11	74459967	74460727
RNF170		chr8	42751389	42751803
RNF187		chr1	228675076	228675533
RNF213		chr17	78233742	78234204
RNF216		chr7	5820457	5821459
RNF223		chr1	1004805	1005304
RNFT1		chr17	58041901	58042507
RNFT2		chr12	117175631	117176030
RNPEP		chr1	201951724	201952549
RNPS1		chr16	2318654	2318967
ROCK1		chr18	18691144	18691697
ROCK2		chr2	11484779	11485210
ROGDI		chr16	4852283	4852732
ROPN1L		chr5	10441542	10441779
ROR2		chr9	94711813	94712618
RPL15		chr3	23957963	23958377
RPL28		chr19	55894968	55895681
RPL36		chr19	5690156	5690741
RPL3L		chr16	2009312	2009835
RPL7		chr8	74206534	74207657
RPLP2		chr11	804875	805363
RPP40		chr6	5003697	5004576
RPS13		chr11	17099250	17099815
RPS15		chr19	1438254	1438818
RPS20		chr8	56986820	56987409
RPS6KC1		chr1	213224288	213225044
RPS8		chr1	45240993	45241546
RPUSD1		chr16	838588	839052
RPUSD2		chr15	40861514	40861875
RRAGC		chr1	39324690	39325397
RRAS		chr19	50143133	50143490
RRAS2		chr11	14379912	14380785
RRBP1		chr20	17661759	17662444
RREB1		chr6	7107347	7107760
RRM2B		chr8	103251651	103252106
RRNAD1		chr1	156698157	156698497
RRP1B		chr21	45079180	45079632
RRP8		chr11	6624703	6625172
RSAD1		chr17	48555980	48556457
RSF1		chr11	77531511	77532279
RSG1		chr1	16563266	16563713
RSRC1		chr3	157823355	157823829
RTN3		chr11	63449039	63449371
RUFY1		chr5	178977557	178978027
RUFY2		chr10	70166933	70167306
RXRA		chr9	137217059	137218167
RXRB		chr6	33167794	33168125
S1PR2		chr19	10340895	10341486
SAC3D1		chr11	64808684	64809490
SAMD1		chr19	14201935	14202748
SAMD4A		chr14	55032024	55033690
SAMD8		chr10	76871120	76871679
SAMHD1		chr20	35579663	35580075
SAP30		chr4	174292091	174292719
SART3		chr12	108956349	108956607
SAYSD1		chr6	39082620	39083322
SBK1		chr16	28303556	28304328
SC5DL		chr11	121163319	121164078
SCAF1		chr19	50143133	50143490
SCAF11		chr12	46384112	46384679
SCAF4		chr21	33104435	33105006
SCAF8		chr6	155054200	155054623
SCAI		chr9	127905306	127905944
SCAMP1		chr5	77656312	77656870
SCAP		chr3	47516924	47517661
SCARB2		chr4	77134559	77135130
SCARF1		chr17	1552504	1552866
SCCPDH		chr1	246887486	246888016
SCN1B		chr19	35521147	35522034
SCN9A		chr2	167232452	167232766
SCNM1		chr1	151138320	151138561
SCO2		chr22	50963855	50964501
SCRT1		chr8	145561538	145562323
SCRT2		chr20	655928	656691
SDC4		chr20	43976514	43977301
SDCBP		chr8	59465735	59466354
SDF4		chr1	1167542	1168332
SDHAF1		chr19	36485993	36486734
SDHAP2		chr3	195384536	195384754
SDHD		chr11	111957202	111957477
SEC1		chr19	49138887	49139215
SEC22C		chr3	42623614	42624051
SEC61B		chr9	101983571	101984281
SEH1L		chr18	12947983	12948729
SEL1L3		chr4	25864180	25864833
SELRC1		chr1	53163581	53164259
SEMA3F		chr3	50192420	50193333
SEMA4B		chr15	90744387	90745557
SEMA4C		chr2	97534714	97535098
SEMA7A		chr15	74725798	74726507
SENP8		chr15	72409839	72410550
SEPN1		chr1	26126471	26127017
SEPSECS		chr4	25161655	25162081
SEPT1		chr16	30389124	30389589
SEPT11		chr4	77870842	77871546
SERAC1		chr6	158589356	158589680
SERBP1		chr1	67896176	67896890
SERGEF		chr11	18034330	18034614
SERINC5		chr5	79551449	79552244
SERPINB1		chr6	2841430	2842254
SERPINB6		chr6	2971100	2972001
SERTAD2		chr2	64881118	64881564
SESN2		chr1	28586005	28586532
SET		chr9	131451043	131451477
SEZ6L2		chr16	29911442	29911884
SF1		chr11	64545223	64545859
SF3A3		chr1	38455649	38455975
SFMBT1		chr3	53080136	53080839
SFN		chr1	27190886	27191974
SFT2D1		chr6	166756135	166756647
SFXN5		chr2	73299016	73299501
SGMS1		chr10	52383139	52384000
SGSM2		chr17	2239797	2240190
SH2D2A		chr1	156783292	156784220
SH3BGRL3		chr1	26606410	26606905
SH3GLB1		chr1	87169989	87170370
SH3PXD2B		chr5	171881136	171881845
SHB		chr9	38069340	38069855
SHC2		chr19	461561	462170
SHISA8		chr22	42310344	42311222
SHOX2		chr3	157823355	157823829
SHROOM1		chr5	132165659	132166316
SIK2		chr11	111473053	111473795
SIN3A		chr15	75747341	75747897
SIPA1L3		chr19	38397715	38398358
SIRT5		chr6	13574415	13574978
SIRT7		chr17	79875482	79875984
SIX5		chr19	46273412	46273870
SKI		chr1	2160330	2161199
SKIL		chr3	170074907	170075681
SLC10A3		chrX	153718708	153719168
SLC12A2		chr5	127419517	127420182
SLC12A4		chr16	68002042	68002739
SLC12A7		chr5	1111775	1112321
SLC12A9		chr7	100450042	100450549
SLC15A4		chr12	129308091	129308884
SLC16A3		chr17	80188701	80189145
SLC19A1		chr21	46961569	46962418
SLC19A2		chr1	169454583	169455134
SLC1A4		chr2	65216534	65217321
SLC20A1		chr2	113402762	113403335
SLC20A2		chr8	42396254	42397180
SLC22A31		chr16	89267255	89268155
SLC22A5		chr5	131705121	131705978
SLC25A10		chr17	79678843	79679733
SLC25A13		chr7	95950976	95951712
SLC25A15		chr13	41363567	41364055
SLC25A19		chr17	73285132	73285436
SLC25A22		chr11	797839	798460
SLC25A23		chr19	6459498	6460016
SLC25A28		chr10	101380493	101381006
SLC25A29		chr14	100772336	100773497
SLC25A30		chr13	45991951	45992543
SLC25A33		chr1	9599438	9600242
SLC25A36		chr3	140661031	140661489
SLC25A38		chr3	39424799	39425923
SLC25A39		chr17	42402653	42403203
SLC25A40		chr7	87505494	87506037
SLC26A2		chr5	149339930	149340955
SLC26A8		chr6	35995898	35996497
SLC27A1		chr19	17581192	17581576
SLC27A4		chr9	131102718	131103472
SLC29A1		chr6	44191055	44191954
SLC2A1		chr1	43423646	43424573
SLC2A4RG		chr20	62370233	62371999
SLC2A6		chr9	136344013	136344697
SLC30A1		chr1	211751821	211752519
SLC33A1		chr3	155572243	155573064
SLC35A4		chr5	139944064	139944496
SLC35B2		chr6	44224189	44224663
SLC35E1		chr19	16682687	16683500
SLC35F2		chr11	107729231	107729816
SLC35F5		chr2	114514117	114514562
SLC37A4		chr11	118901041	118901862
SLC38A10		chr17	79268426	79268810
SLC39A13		chr11	47429757	47430517
SLC39A7		chr6	33167794	33168125
SLC39A8		chr4	103266523	103266917
SLC41A1		chr1	205782445	205782866
SLC43A2		chr17	1531221	1531711
SLC48A1		chr12	48166758	48167277
SLC4A1AP		chr2	27886565	27886772
SLC4A2		chr7	150756496	150756811
SLC4A3		chr2	220492050	220492805
SLC5A3		chr21	35445682	35446894
SLC5A6		chr2	27434537	27435107
SLC6A6		chr3	14443630	14444140
SLC6A8		chrX	152953425	152953991
SLC7A1		chr13	30169293	30169783
SLC7A5		chr16	87902857	87903531
SLC7A6		chr16	68298011	68298406
SLC7A6OS		chr16	68344766	68345195
SLC9A1		chr1	27481375	27481774
SLC9A3R1		chr17	72744812	72745444
SLC9A3R2		chr16	2076829	2077465
SLC9A5		chr16	67282377	67283054
SLC9B2		chr4	103997303	103998014
SLCO4A1		chr20	61273778	61274055
SLMO2		chr20	57617341	57617845
SLX1B		chr16	29465930	29466120
SMAD3		chr15	67357610	67358429
SMAD5		chr5	135468364	135468996
SMAD6		chr15	66994325	66994671
SMAD7		chr18	46477850	46478440
SMAP1		chr6	71377398	71377850
SMAP2		chr1	40839464	40840149
SMARCA2		chr9	2017201	2017870
SMARCD2		chr17	61919753	61920282
SMC5		chr9	72873361	72874152
SMCHD1		chr18	2656147	2656593
SMCR7		chr17	18161656	18162373
SMOX		chr20	4129508	4130570
SMPD2		chr6	109761379	109761816
SMPD4		chr2	130939418	130940095
SMURF1		chr7	98741209	98742069
SMYD2		chr1	214454093	214455139
SNAI1		chr20	48598669	48599403
SNAI3		chr16	88752600	88753402
SND1		chr7	127292140	127292574
SNN		chr16	11761812	11762832
SNRNP25		chr16	103152	103783
SNRNP70		chr19	49588559	49589030
SNRPA1		chr15	101835129	101835499
SNX18		chr5	53813482	53814285
SNX19		chr11	130786117	130786622
SNX24		chr5	122180924	122181536
SNX8		chr7	2353752	2354040
SOAT1		chr1	179262853	179263228
SOCS2		chr12	93964509	93965164
SOCS5		chr2	46925842	46926725
SOD1		chr21	33032006	33032628
SOD2		chr6	160113795	160114371
SORT1		chr1	109939997	109940780
SOS1		chr2	39347897	39348589
SOX18		chr20	62680083	62681430
SP3		chr2	174830184	174830662
SP5		chr2	171571797	171572481
SPAG4		chr20	34203768	34204264
SPAG5		chr17	26926060	26926554
SPAG6		chr10	22629705	22630118
SPATA20		chr17	48619218	48619938
SPEN		chr1	16174595	16175334
SPG21		chr15	65281853	65282296
SPINT1		chr15	41135930	41136628
SPIRE1		chr18	12657201	12658280
SPIRE2		chr16	89894498	89895273
SPOPL		chr2	139259275	139259583
SPPL3		chr12	121341738	121342518
SPRED2		chr2	65657730	65658573
SPRY2		chr13	80915026	80915369
SPRY4		chr5	141704051	141704615
SPRYD3		chr12	53472900	53473194
SPSB3		chr16	1831990	1832584
SQLE		chr8	126010152	126010928
SRD5A1		chr5	6633551	6634218
SRF		chr6	43139046	43139871
SRI		chr7	87849143	87849544
SRPK1		chr6	35888084	35888957
SRRT		chr7	100472283	100472718
SRSF2		chr17	74732709	74733298
SRSF4		chr1	29508282	29508807
SRSF7		chr2	38978508	38978915
SRSF9		chr12	120906930	120907917
SS18		chr18	23670882	23671388
SS18L1		chr20	60717775	60719722
SSBP2		chr5	81047140	81047481
SSBP3		chr1	54872239	54872558
SSBP4		chr19	18529453	18530710
SSC5D		chr19	55996575	55996860
SSFA2		chr2	182756657	182757325
SSH1		chr12	109250516	109251757
SSH2		chr17	28257136	28257535
SSNA1		chr9	140083197	140083920
SSSCA1		chr11	65341612	65342281
SSU72		chr1	1510112	1510580
ST3GAL1		chr8	134582672	134583320
ST7		chr7	116593934	116594368
STAG3L2		chr7	74306967	74307183
STARD7		chr2	96873901	96874849
STARD9		chr15	42867343	42868249
STC2		chr5	172754569	172755148
STEAP3		chr2	119981217	119982044
STIP1		chr11	63952787	63953159
STK11		chr19	1207818	1208268
STK17B		chr2	197035694	197036280
STK25		chr2	242447737	242448626
STK32C		chr10	134120821	134121513
STK35		chr20	2083371	2084198
STK38L		chr12	27397100	27397560
STK40		chr1	36850973	36851574
STMN1		chr1	26232123	26233021
STMN3		chr20	62283462	62284789
STRADB		chr2	202316185	202316876
STT3B		chr3	31574455	31575380
STUB1		chr16	733615	734416
STX16		chr20	57225978	57226538
STX17		chr9	102668737	102669281
STX18		chr4	4543639	4543869
STX1A		chr7	73133234	73134049
STX3		chr11	59522674	59523209
STX6		chr1	180991162	180992211
STXBP1		chr9	130370656	130371156
STXBP3		chr1	109289406	109289954
STXBP5		chr6	147524881	147525843
STYXL1		chr7	75676857	75677379
SUB1		chr5	32585699	32586296
SUDS3		chr12	118809357	118810674
SUMO3		chr21	46238010	46238491
SUPT3H		chr6	45345273	45345693
SUPT4H1		chr17	56429651	56429883
SUPT7L		chr2	27886565	27886772
SUV420H2		chr19	55850252	55850601
SYBU		chr8	110656832	110657342
SYMPK		chr19	46367382	46367802
SYNC		chr1	33168111	33168857
SYNGR3		chr16	2041801	2042228
SYPL1		chr7	105752303	105753265
SZT2		chr1	43855462	43855876
TAB2		chr6	149638792	149639589
TACC3		chr4	1722549	1722904
TADA2B		chr4	7045398	7045697
TAF12		chr1	28969337	28969669
TAF4		chr20	60641119	60641833
TAF5L		chr1	229761038	229762185
TAOK3		chr12	118809357	118810674
TAP1		chr6	32821800	32822225
TARBP1		chr1	234614214	234614955
TAS1R1		chr1	6614339	6614716
TBC1D24		chr16	2523585	2524335
TBC1D2B		chr15	78369534	78370307
TBC1D5		chr3	17783628	17784275
TBC1D9B		chr5	179334375	179335114
TBCB		chr19	36605451	36606019
TBCC		chr6	42714798	42715100
TBKBP1		chr17	45771142	45772524
TCAP		chr17	37824614	37824930
TCEB1		chr8	74888110	74888944
TCEB3		chr1	24069811	24070600
TCF12		chr15	57210807	57211556
TCF19		chr6	31126184	31126592
TCF25		chr16	89939486	89939961
TCF3		chr19	1651877	1652480
TCF7		chr5	133450250	133451122
TCFL5		chr20	61491866	61493100
TCTE3		chr6	170151536	170152228
TCTEX1D2		chr3	196044582	196045020
TDP2		chr6	24667001	24667456
TDRD7		chr9	100174161	100174640
TDRKH		chr1	151762601	151763104
TEAD3		chr6	35464577	35466111
TEAD4		chr12	3068461	3069419
TEC		chr4	48271984	48272289
TELO2		chr16	1543401	1544090
TENC1		chr12	53440896	53441489
TESC		chr12	117536894	117537515
TET1		chr10	70319936	70320341
TEX14		chr17	56769572	56770219
TEX2		chr17	62340255	62340765
TEX261		chr2	71221719	71222132
TFAM		chr10	60144830	60145412
TFAP4		chr16	4322843	4323706
TFRC		chr3	195808492	195809330
TGFB1		chr19	41859517	41860096
TGFBR1		chr9	101867431	101868321
TGFBRAP1		chr2	105946071	105946685
TGIF1		chr18	3449642	3450727
TGIF2		chr20	35202548	35203351
TGS1		chr8	56685558	56686069
THBS3		chr1	155178547	155178945
THEM4		chr1	151881849	151882560
THNSL1		chr10	25305352	25306044
THOC1		chr18	267565	268107
THOC6		chr16	3078072	3078470
THRB		chr3	24536262	24536873
TIGD3		chr11	65121924	65122828
TIGD5		chr8	144680481	144681670
TIMM50		chr19	39971011	39971409
TIMM8B		chr11	111957202	111957477
TIPARP		chr3	156392352	156393440
TIRAP		chr11	126152719	126153506
TK2		chr16	66583668	66584141
TLCD1		chr17	27053332	27054243
TLE2		chr19	3028977	3029535
TLE3		chr15	70389314	70389840
TM6SF1		chr15	83775968	83776594
TM7SF2		chr11	64880080	64880451
TM7SF3		chr12	27166932	27167376
TM9SF3		chr10	98346269	98347166
TMCC2		chr1	205196753	205197515
TMCO3		chr13	114144560	114144997
TMED5		chr1	93645370	93645932
TMED7-TICAM2		chr5	114961333	114962194
TMEM110-MUSTN1		chr3	52931256	52931633
TMEM120B		chr12	122150229	122150826
TMEM123		chr11	102323014	102323802
TMEM128		chr4	4249742	4250113
TMEM129		chr4	1722549	1722904
TMEM134		chr11	67236427	67236703
TMEM139		chr7	142985429	142985874
TMEM14C		chr6	10722892	10723510
TMEM150A		chr2	85829446	85830270
TMEM154		chr4	153600768	153601240
TMEM160		chr19	47551340	47551895
TMEM167B		chr1	109633196	109633731
TMEM170A		chr16	75497765	75498430
TMEM177		chr2	120436667	120437024
TMEM179B		chr11	62554381	62555063
TMEM185B		chr2	120980265	120981378
TMEM189-UBE2V1		chr20	48770258	48770899
TMEM200B		chr1	29450817	29451419
TMEM201		chr1	9648733	9649847
TMEM203		chr9	140095403	140095739
TMEM223		chr11	62554381	62555063
TMEM231		chr16	75589573	75590112
TMEM238		chr19	55894968	55895681
TMEM241		chr18	21017702	21017962
TMEM242		chr6	157744310	157744732
TMEM38B		chr9	108457087	108457717
TMEM44		chr3	194353677	194354300
TMEM52		chr1	1850016	1850663
TMEM57		chr1	25757214	25758158
TMEM60		chr7	77428048	77428709
TMEM62		chr15	43425719	43426231
TMEM63A		chr1	226070069	226070922
TMEM63B		chr6	44095005	44096057
TMEM64		chr8	91657844	91658700
TMEM65		chr8	125383808	125384470
TMEM68		chr8	56685558	56686069
TMEM70		chr8	74888110	74888944
TMEM74B		chr20	1165323	1166575
TMEM86A		chr11	18720162	18720849
TMPO		chr12	98909066	98909557
TMPPE		chr3	33137724	33138598
TMSB10		chr2	85132713	85133013
TMUB1		chr7	150777613	150778593
TNF		chr6	31548656	31549035
TNFRSF10A		chr8	23082294	23082979
TNFRSF13C		chr22	42321972	42322893
TNFRSF1B		chr1	12226894	12227292
TNFSF9		chr19	6531006	6531921
TNK2		chr3	195622438	195623085
TNPO3		chr7	128694987	128695365
TOB1		chr17	48943352	48944152
TOB2		chr22	41842752	41843154
TOM1L1		chr17	52977869	52978386
TOMM20		chr1	235292103	235292492
TOMM5		chr9	37592517	37592869
TOMM6		chr6	41753856	41754483
TONSL		chr8	145669346	145670603
TOP1		chr20	39657530	39658029
TOP2B		chr3	25705737	25706406
TOR3A		chr1	179051114	179051835
TP53I13		chr17	27895564	27895979
TP53INP2		chr20	33291680	33292107
TPMT		chr6	18155551	18156346
TPR		chr1	186344611	186345014
TPRG1L		chr1	3540719	3541405
TPRN		chr9	140094789	140095182
TRAF4		chr17	27070907	27071508
TRAK2		chr2	202316185	202316876
TRAM2		chr6	52441235	52442373
TRAP1		chr16	3767116	3767845
TRAPPC10		chr21	45431539	45432207
TRAPPC8		chr18	29523296	29523786
TRAPPC9		chr8	141467240	141467921
TRIB1		chr8	126443303	126443681
TRIM11		chr1	228593771	228594501
TRIM25		chr17	54991306	54991623
TRIM27		chr6	28891483	28892063
TRIM3		chr11	6494666	6495242
TRIM33		chr1	115053697	115054331
TRIM37		chr17	57184050	57184685
TRIM52		chr5	180688432	180688971
TRIM59		chr3	160167706	160168386
TRIM65		chr17	73892637	73893201
TRIM67		chr1	231297886	231298341
TRIM8		chr10	104403783	104404855
TRIO		chr5	14142998	14144332
TRMT11		chr6	126307446	126308097
TROVE2		chr1	193028355	193028721
TRPC4AP		chr20	33680150	33681018
TRPM7		chr15	50978360	50979261
TSC22D4		chr7	100081019	100081684
TSEN34		chr19	54695038	54695339
TSEN54		chr17	73511830	73512259
TSHZ1		chr18	72921464	72921827
TSHZ3		chr19	31841123	31842004
TSNARE1		chr8	143484109	143485089
TSPAN14		chr10	82213936	82214709
TSPAN3		chr15	77362716	77363500
TSPAN4		chr11	842237	842541
TSR1		chr17	2240404	2241525
TSTA3		chr8	144699862	144700212
TTC12		chr11	113184935	113185680
TTC14		chr3	180319845	180320450
TTC16		chr9	130477366	130477749
TTC19		chr17	15902819	15903548
TTC21A		chr3	39148546	39149158
TTC23		chr15	99791311	99791985
TTC7A		chr2	47167831	47168620
TTC9C		chr11	62493883	62495147
TTL		chr2	113239352	113240513
TTLL11		chr9	124855651	124856112
TTLL6		chr17	46894482	46894989
TTPAL		chr20	43104438	43104770
TUBA4A		chr2	220118816	220119450
TUBA4B		chr2	220118816	220119450
TUBB3		chr16	89989215	89990685
TUBB4A		chr19	6502030	6502628
TUBB4B		chr9	140134765	140135324
TUBB6		chr18	12307914	12309020
TUBE1		chr6	112408321	112408967
TUBGCP4		chr15	43663310	43663973
TWSG1		chr18	9334838	9335297
TXLNA		chr1	32645124	32645694
TXNDC11		chr16	11836146	11836709
TXNDC16		chr14	53019663	53020370
TXNDC5		chr6	7909929	7910353
TYMP		chr22	50963855	50964501
UAP1		chr1	162531302	162532098
UBA2		chr19	34919601	34920139
UBE2E1		chr3	23847949	23848881
UBE2E3		chr2	181844819	181845445
UBE2G2		chr21	46221439	46222471
UBE2J2		chr1	1209409	1209759
UBE2L6		chr11	57335210	57335768
UBE2N		chr12	93835528	93836429
UBE2O		chr17	74448458	74449220
UBE2Q2		chr15	76135169	76136075
UBE2S		chr19	55918593	55919579
UBE3C		chr7	156931405	156932057
UBL4A		chrX	153718708	153719168
UBN1		chr16	4897782	4898329
UBP1		chr3	33480999	33482090
UBR3		chr2	170681209	170681683
UCHL5		chr1	193028355	193028721
UCP2		chr11	73694280	73694719
UFD1L		chr22	19466106	19466463
UFSP1		chr7	100487528	100488224
UGCG		chr9	114658683	114659268
UGDH		chr4	39528567	39529155
UHRF1		chr19	4909221	4909972
UHRF1BP1		chr6	34759365	34760288
ULBP1		chr6	150284570	150285317
ULK1		chr12	132379168	132379730
ULK3		chr15	75135399	75135894
UNC50		chr2	99224778	99225142
UNC93B1		chr11	67770779	67771683
UQCRQ		chr5	132201895	132202112
URB2		chr1	229761038	229762185
URGCP		chr7	43945577	43946548
URI1		chr19	30432747	30433483
UROD		chr1	45476099	45477030
USF2		chr19	35759535	35759954
USP20		chr9	132597314	132597547
USP24		chr1	55680775	55681624
USP25		chr21	17101885	17102893
USP28		chr11	113745880	113746659
USP31		chr16	23159849	23160843
USP36		chr17	76836144	76836993
USP38		chr4	144105570	144106003
USP45		chr6	99962906	99963231
USP46		chr4	53524987	53525957
USP47		chr11	11862821	11863317
USP48		chr1	22109559	22109939
USP7		chr16	9057812	9058291
UTP18		chr17	49337811	49338357
UTS2D		chr3	191046911	191047640
UVRAG		chr11	75526286	75527036
UXS1		chr2	106810176	106810863
VAMP3		chr1	7831228	7831788
VAMP4		chr1	171710928	171711564
VANGL1		chr1	116184337	116185134
VAPA		chr18	9914044	9915219
VARS		chr6	31763357	31763679
VASN		chr16	4421871	4422213
VASP		chr19	46009718	46010676
VAV2		chr9	136856960	136858276
VCL		chr10	75757890	75758606
VDAC2		chr10	76970019	76970412
VDAC3		chr8	42249029	42249640
VEGFA		chr6	43737446	43737814
VEZF1		chr17	56065039	56065855
VEZT		chr12	95610697	95611308
VHL		chr3	10183393	10183954
VIM		chr10	17270143	17270819
VIPR1		chr3	42543827	42544447
VMO1		chr17	4693080	4693825
VOPP1		chr7	55639992	55640428
VPS13D		chr1	12289880	12290709
VPS26A		chr10	70883284	70883608
VPS26B		chr11	134093996	134094579
VPS28		chr8	145653834	145654236
VPS29		chr12	110939656	110940401
VPS37B		chr12	123380393	123380720
VPS37D		chr7	73082052	73082787
VRK1		chr14	97263640	97264377
VSIG10L		chr19	51843236	51843912
VSTM4		chr10	50323016	50323936
VWA1		chr1	1370910	1371431
VWDE		chr7	12443147	12443704
WASF1		chr6	110500674	110501100
WASH3P		chr15	102501620	102501916
WDR1		chr4	10118012	10118618
WDR34		chr9	131418668	131419081
WDR85		chr9	140473315	140473580
WDTC1		chr1	27561174	27561776
WHAMM		chr15	83478463	83479198
WHSC1		chr4	1872137	1872698
WHSC2		chr4	2010944	2011435
WIBG		chr12	56325634	56326101
WIPI2		chr7	5230102	5230440
WNK4		chr17	40932444	40932742
WNT3		chr17	44896228	44897013
WT1		chr11	32456084	32456813
WWC2		chr4	184019470	184020159
XPC		chr3	14219648	14220238
XPOT		chr12	64798078	64798749
XXYLT1		chr3	194991103	194991834
XYLB		chr3	38387932	38388711
XYLT2		chr17	48423465	48423942
YAF2		chr12	42631718	42632350
YBEY		chr21	47705641	47706502
YBX1		chr1	43147753	43148500
YOD1		chr1	207226569	207226919
YRDC		chr1	38273942	38274339
YTHDF2		chr1	29063126	29063849
YWHAZ		chr8	101963937	101965021
ZADH2		chr18	72921464	72921827
ZBED4		chr22	50246826	50247251
ZBED5		chr11	10879614	10880154
ZBTB1		chr14	64970189	64971018
ZBTB12		chr6	31865103	31865819
ZBTB2		chr6	151711093	151711393
ZBTB25		chr14	64970189	64971018
ZBTB32		chr19	36207370	36208181
ZBTB40		chr1	22778236	22778906
ZBTB42		chr14	105266661	105267663
ZBTB44		chr11	130184372	130184817
ZBTB45		chr19	59031097	59031549
ZBTB47		chr3	42695626	42696272
ZBTB5		chr9	37466192	37466577
ZBTB7A		chr19	4067307	4067887
ZBTB7B		chr1	154973231	154973829
ZC3H12A		chr1	37939684	37940760
ZC3H18		chr16	88636862	88637195
ZCCHC14		chr16	87526035	87526633
ZCCHC2		chr18	60190309	60191373
ZCCHC24		chr10	81204393	81205553
ZCCHC3		chr20	277830	278093
ZDHHC14		chr6	157802202	157803222
ZDHHC18		chr1	27153010	27153605
ZDHHC2		chr8	17013453	17014333
ZDHHC24		chr11	66313249	66313795
ZDHHC5		chr11	57434465	57434947
ZDHHC7		chr16	85045057	85045572
ZFAND3		chr6	37787200	37787946
ZFP1		chr16	75182459	75182718
ZFP161		chr18	5294685	5295574
ZFP36		chr19	39893169	39893468
ZFP36L2		chr2	43454127	43454513
ZFP62		chr5	180287824	180288103
ZFP64		chr20	50807802	50808501
ZFPM1		chr16	88521945	88522582
ZFR		chr5	32444783	32445160
ZFYVE16		chr5	79703899	79704449
ZFYVE28		chr4	2418217	2419338
ZGPAT		chr20	62338947	62339356
ZHX1		chr8	124287103	124287824
ZIC2		chr13	100633448	100634556
ZIC5		chr13	100622388	100623395
ZMAT3		chr3	178789011	178789503
ZMIZ1		chr10	80827061	80828001
ZMIZ2		chr7	44787870	44788887
ZMYM2		chr13	20532853	20533300
ZMYM4		chr1	35734187	35734647
ZMYND19		chr9	140485151	140485773
ZNF12		chr7	6745716	6746534
ZNF131		chr5	43120728	43121218
ZNF18		chr17	11900424	11900807
ZNF236		chr18	74534482	74535078
ZNF239		chr10	44069324	44070185
ZNF248		chr10	38146387	38147006
ZNF250		chr8	146127264	146128123
ZNF276		chr16	89787037	89788009
ZNF280B		chr22	22861158	22861582
ZNF292		chr6	87864617	87865538
ZNF296		chr19	45582266	45582657
ZNF319		chr16	58033866	58035102
ZNF324B		chr19	58963015	58963218
ZNF326		chr1	90460348	90461026
ZNF33A		chr10	38299609	38299984
ZNF33B		chr10	43133221	43133730
ZNF34		chr8	146012525	146012966
ZNF354B		chr5	178286907	178287560
ZNF362		chr1	33721741	33722563
ZNF367		chr9	99179675	99180126
ZNF425		chr7	148823817	148824262
ZNF436		chr1	23695218	23695600
ZNF443		chr19	12551200	12551842
ZNF48		chr16	30389124	30389589
ZNF485		chr10	44101786	44102407
ZNF496		chr1	247494876	247495353
ZNF497		chr19	58873504	58874180
ZNF512B		chr20	62600691	62601583
ZNF529		chr19	37063875	37064489
ZNF554		chr19	2819659	2820444
ZNF555		chr19	2841386	2842068
ZNF580		chr19	56151346	56152684
ZNF581		chr19	56151346	56152684
ZNF584		chr19	58919477	58919843
ZNF592		chr15	85291209	85292011
ZNF596		chr8	181820	182198
ZNF628		chr19	55987411	55987907
ZNF629		chr16	30798002	30798493
ZNF639		chr3	179040219	179040856
ZNF642		chr1	40942870	40943318
ZNF652		chr17	47438977	47439656
ZNF655		chr7	99155846	99156317
ZNF664		chr12	124457939	124458507
ZNF669		chr1	247267163	247267919
ZNF670		chr1	247241488	247242140
ZNF692		chr1	249152854	249153596
ZNF7		chr8	146051953	146052560
ZNF707		chr8	144766303	144766829
ZNF746		chr7	149194438	149195299
ZNF768		chr16	30537957	30538709
ZNF770		chr15	35280460	35280808
ZNF785		chr16	30596740	30597248
ZNF799		chr19	12511340	12511993
ZNF800		chr7	127031609	127032411
ZNF823		chr19	11849221	11849701
ZNF837		chr19	58891854	58892468
ZNF84		chr12	133613787	133614558
ZNF852		chr3	44551937	44552520
ZNHIT2		chr11	64880080	64880451
ZNRF1		chr16	75032764	75033823
ZNRF3		chr22	29279414	29280215
ZSCAN29		chr15	43663310	43663973
ZSWIM7		chr17	15902819	15903548
ZXDC		chr3	126194009	126194780

### Sheet: all RNA seq data 
Gene Symbol	p22077 4H(normalized)	p22077 8H(normalized)	p22077 16H(normalized)	p22077 24H(normalized)		dmso 4H(normalized)	dmso 8H(normalized)	dmso 16H(normalized)	dmso 24H(normalized)		Log FC (4h)	Log FC (8h)	Log FC (16h)	Log FC (24h)
MTND1P23	10.9567	9.98268	8.36818	10.0417		12.1066	11.978	11.8919	11.9979		0.450656	0.250807	0.086944	0.257721
MTND2P28	11.6993	12.0205	11.382	11.5514		12.9334	13.2047	13.0992	13.1943		0.425109	0.440065	0.30412	0.320217
hsa-mir-6723	10.3442	10.9577	9.71261	9.9562		10.811	11.3039	11.2364	11.3414		0.723588	0.786624	0.347761	0.382838
RP5-857K21.7	12.2706	11.5127	10.6091	10.2768		12.7486	12.2775	12.1515	12.3521		0.717977	0.588548	0.343304	0.237277
MTATP8P1	10.9588	10.2503	10.6996	9.89533		11.6183	11.6074	11.4547	11.6121		0.633108	0.390357	0.592493	0.304222
MTATP6P1	12.7332	12.4188	11.6708	11.1758		13.1613	13.1174	12.9842	13.2323		0.743228	0.616183	0.402358	0.240395
RP5-857K21.11	9.47948	9.44249	7.97069	8.24401		9.92241	10.0745	10.0771	10.2043		0.735637	0.645289	0.232228	0.256978
RP11-206L10.11	5.99219	6.0822	3.41399	4.80184		5.49463	5.86382	6.18057	5.80252		1.41182	1.16343	0.146953	0.499767
SAMD11	2.17961	5.33458	5.01036	4.32651		4.40686	5.20999	5.35792	4.20728		0.213566	1.0902	0.785914	1.08615
NOC2L	5.77655	7.86407	8.42504	7.96895		7.21421	7.29213	7.59561	7.71372		0.369164	1.48653	1.77699	1.19353
ISG15	6.19753	6.5183	7.04261	6.79015		5.53714	5.59017	5.36864	5.54523		1.58052	1.9028	3.19091	2.37005
AGRN	6.90894	5.45092	5.06896	6.00088		6.32456	6.25024	6.18321	6.37557		1.49939	0.574621	0.461932	0.771275
RP11-54O7.14	7.32912	6.09419	5.30952	5.76594		6.70815	7.00599	6.90845	6.75602		1.5379	0.531521	0.330123	0.50345
C1orf159	5.2503	5.12148	4.10033	0.968954		5.03691	4.62503	5.50165	4.5937		1.15941	1.41074	0.378582	0.0810666
SDF4	9.16032	8.85732	8.57626	9.43271		9.17987	8.74991	8.29042	8.7544		0.986545	1.0773	1.21912	1.60027
B3GALT6	5.53011	6.14448	3.48111	4.87584		6.52003	6.62041	6.43138	6.81124		0.503505	0.719003	0.129384	0.26145
UBE2J2	7.66181	8.29525	8.16122	8.02965		8.07872	8.92789	8.35375	8.77617		0.749031	0.644996	0.875074	0.596041
PUSL1	4.55456	5.97592	6.20741	6.93851		5.33647	5.91908	6.15391	5.97806		0.581598	1.04019	1.03778	1.94593
CPSF3L	6.76781	6.99666	7.65741	7.34855		5.89718	7.11358	7.35928	7.32383		1.82845	0.92215	1.22955	1.01729
GLTPD1	4.17961	4.38705	4.60664	5.36127		4.5995	4.83762	4.81515	4.87242		0.747481	0.731753	0.865431	1.40333
DVL1	7.37017	7.40736	6.80303	7.02424		6.80995	7.26658	6.92359	7.6108		1.4745	1.10251	0.919835	0.665927
AURKAIP1	8.0899	9.84468	9.6215	9.62582		8.16519	9.29124	9.24031	9.52557		0.949155	1.46758	1.30241	1.07196
CCNL2	8.67627	8.13884	8.42823	8.49838		8.17521	7.55401	8.03674	8.27102		1.41524	1.49987	1.31175	1.1707
RP4-758J18.2	6.05408	6.17014	6.98168	4.21688		6.40686	7.21958	6.72745	6.63433		0.783076	0.483157	1.1927	0.187187
MRPL20	8.73735	9.44469	9.1254	9.11658		8.76943	9.13346	9.30149	9.20758		0.978009	1.24077	0.885099	0.938872
ATAD3B	5.29509	7.58243	7.35641	6.93468		5.92654	7.06013	6.74097	7.20401		0.645526	1.43625	1.53202	0.829703
ATAD3A	7.27032	8.46981	8.4261	6.97385		7.52623	8.10939	8.48378	8.18363		0.837462	1.2838	0.960805	0.432336
SSU72	8.31665	8.8071	9.00071	8.57867		8.66703	8.64156	8.91172	8.68676		0.784375	1.12158	1.06362	0.927818
CDK11B	7.07909	7.8733	7.89972	7.98974		7.22336	7.00015	7.49498	7.67569		0.904835	1.83165	1.32385	1.24319
SLC35E2B	6.53246	6.33445	3.72211	4.15654		6.61321	5.21639	5.23434	5.60548		0.945567	2.17054	0.35057	0.366291
CDK11A	5.56856	6.16296	6.01032	7.02483		6.3203	6.27876	6.25262	5.92702		0.593884	0.922874	0.845394	2.1403
RP1-283E3.8	5.61838	6.19334	6.92256	7.08815		6.58849	6.60368	6.4861	6.29101		0.510467	0.752449	1.35328	1.73766
NADK	5.34954	6.13429	5.76314	4.77631		5.44081	6.2291	6.21664	6.3634		0.938697	0.936392	0.73027	0.332841
GNB1	9.38714	9.29736	8.97547	9.22958		9.39667	9.21962	9.32145	9.18541		0.993414	1.05536	0.786776	1.03109
C1orf86	5.55812	7.11248	7.1458	6.58516		6.54592	6.78207	6.24311	5.799		0.504247	1.25737	1.86954	1.72449
SKI	6.89182	7.14391	5.55342	7.43219		7.07323	7.0373	7.70821	6.90536		0.88184	1.0767	0.224565	1.44077
RER1	7.97056	8.29851	8.0273	8.2334		8.42432	8.65713	8.3218	8.47514		0.730135	0.779912	0.815352	0.845722
FAM213B	3.65	5.31666	5.2696	6.61281		4.71498	4.98117	4.58569	5.44432		0.47798	1.2618	1.60649	2.24776
TPRG1L	6.42904	3.99473	4.66553	6.82693		6.102	4.78853	5.16219	5.72905		1.25443	0.576825	0.708745	2.1404
WRAP73	6.3415	6.14448	6.56083	5.21688		6.45748	5.91191	5.87679	6.20986		0.922753	1.17493	1.60664	0.50244
TP73-AS1	4.10561	5.35229	4.41399	5.46081		6.34546	5.6536	6.38812	5.17076		0.211709	0.811513	0.254524	1.22268
SMIM1	5.94515	7.20419	6.55306	4.29088		5.33647	6.28495	6.31973	6.3283		1.52486	1.89111	1.17554	0.243599
LRRC47	7.5095	8.1517	7.83782	7.9879		8.07952	8.6681	8.59751	8.25605		0.673606	0.699117	0.590623	0.830383
CEP104	6.41993	6.9136	7.40538	7.10851		7.66425	7.13452	6.94288	7.08193		0.422107	0.858019	1.37793	1.0186
C1orf174	5.61257	6.71127	6.56083	6.34109		7.1878	7.33726	6.64497	6.81271		0.33559	0.647974	0.943347	0.721155
RPL22	11.3589	11.2504	11.7729	11.6314		11.4044	11.195	11.2538	11.2102		0.968925	1.03918	1.43311	1.33909
RNF207	4.71567	4.16466	2.92856	4.72384		5.44081	4.62503	4.54921	4.2599		0.604938	0.726799	0.325189	1.3793
ICMT	6.86331	7.37844	7.37482	8.09566		7.29066	7.39857	7.44284	7.3452		0.743623	0.986141	0.953945	1.68232
ACOT7	5.47239	7.13218	6.95831	5.76337		6.29024	6.67394	6.69011	6.19951		0.56729	1.37387	1.2043	0.739108
NOL9	7.47488	8.32401	8.1136	8.11675		8.05109	8.65991	8.11309	8.20211		0.670727	0.79229	1.00035	0.942545
KLHL21	6.78903	7.311	6.28505	8.19229		7.68172	7.57311	6.67798	7.44423		0.538609	0.833865	0.761584	1.67953
PHF13	5.47239	5.77609	2.02167	7.28184		6.22399	6.74936	6.18057	7.02052		0.593944	0.509352	0.0559819	1.19857
THAP3	5.65643	7.06798	6.80958	5.93858		6.45748	6.68853	6.70939	6.72332		0.573928	1.30085	1.07191	0.580458
DNAJC11	5.1307	7.05723	6.87342	6.41466		5.6584	6.20034	6.54212	6.16436		0.693663	1.81113	1.25815	1.18945
CAMTA1	7.82822	6.87125	7.77322	6.94623		7.34546	6.72264	7.45799	7.27522		1.39742	1.1085	1.24421	0.796096
VAMP3	5.9547	6.97131	5.98728	6.4119		6.51414	7.09282	6.66785	6.76499		0.678564	0.919225	0.62392	0.782902
PER3	5.30063	5.84696	3.66553	5.25171		5.30109	5.85828	5.68031	5.9809		0.999682	0.992183	0.247452	0.603243
PARK7	9.63549	10.0314	10.0746	9.71533		9.47363	9.73912	9.51009	9.57859		1.11873	1.22458	1.47887	1.09941
RERE	7.25073	6.82128	6.97945	6.02424		6.36327	7.44496	7.40035	7.06306		1.84992	0.649014	0.746956	0.486725
ENO1	12.0343	12.0544	12.1428	12.2124		11.9392	11.8085	11.8805	11.9695		1.0681	1.18588	1.19934	1.18334
SLC25A33	6.30063	7.29394	6.30708	6.64325		7.22724	6.78853	6.43903	6.43626		0.526093	1.41953	0.912594	1.15427
TMEM201	4.83461	6.20093	6.82903	5.53881		6.18112	6.43112	5.89916	6.18653		0.393242	0.852527	1.90511	0.63829
PIK3CD	6.99724	6.80851	4.72211	7.07748		7.00322	6.42412	6.49884	6.95298		0.995857	1.30531	0.291845	1.09013
CLSTN1	6.62587	5.66716	5.56083	7.18812		6.48215	5.47303	5.4767	5.97794		1.10475	1.14404	1.06005	2.31367
CTNNBIP1	7.06968	6.4524	4.66553	5.8516		6.53557	4.98117	6.14574	5.69613		1.44806	2.77257	0.358438	1.11378
LZIC	7.21656	7.5735	6.84822	7.35266		7.40165	7.10529	7.15756	7.3483		0.879597	1.38339	0.807012	1.00303
NMNAT1	5.01833	5.50151	4.92856	6.9277		5.55069	5.08117	5.91801	4.85506		0.691422	1.33823	0.503673	4.20655
UBE4B	6.04751	6.87059	6.65103	5.78913		6.22399	6.45691	6.40853	7.08082		0.884856	1.33208	1.18304	0.408474
KIF1B	7.36845	6.42406	5.15096	7.38614		6.85357	6.58455	6.37831	7.21302		1.42887	0.894719	0.427101	1.12749
PGD	8.39892	8.98465	8.91137	8.65524		8.55552	8.80439	8.67288	8.78732		0.897138	1.13309	1.17976	0.912512
APITD1	5.86529	6.13297	6.69817	6.64138		6.27415	6.82875	6.47819	6.28184		0.75322	0.617375	1.16472	1.28302
DFFA	7.50634	8.15104	7.76706	8.47344		8.42075	7.97553	8.38791	8.11585		0.530563	1.12936	0.650286	1.28128
PEX14	5.20955	6.00276	5.67171	5.46081		5.17148	4.92935	5.35252	5.70559		1.02674	2.1044	1.24763	0.84394
TARDBP	8.93888	8.8993	7.90435	8.76606		8.60387	8.95277	8.86129	9.02367		1.26139	0.963614	0.515151	0.836471
SRM	8.19339	9.70911	9.44779	9.05175		8.3755	9.66446	9.70646	9.31327		0.881408	1.03144	0.835858	0.834207
EXOSC10	7.40714	7.40125	7.15369	7.19835		7.25375	7.67738	7.4423	7.34498		1.11218	0.825802	0.81869	0.903359
MTOR	6.95968	7.32287	6.56655	6.70366		6.92666	7.14563	7.79147	7.41249		1.02315	1.13072	0.42782	0.611817
UBIAD1	6.98674	6.56459	6.41399	5.94226		6.102	6.83735	5.83099	6.15482		1.84642	0.827735	1.49797	0.863009
MAD2L2	6.6784	7.51721	7.87247	8.02152		6.82711	6.92876	6.9391	6.3797		0.90206	1.50363	1.90972	3.1206
AGTRAP	6.72349	6.94115	6.41399	6.64138		6.14382	5.01257	5.09399	6.00013		1.4945	3.80681	2.49666	1.55968
MTHFR	9.1251	7.83277	7.94351	6.9405		7.99753	8.13774	8.19211	8.69429		2.1849	0.80946	0.841715	0.296521
CLCN6	4.50154	3.99473	0	4.29088		4.102	4.80743	5.68375	4.31125		1.31908	0.569317	0.0194546	0.985979
KIAA2013	7.00396	7.74618	7.25048	7.52737		8.51145	7.76834	7.92316	7.74676		0.351724	0.984759	0.627342	0.85893
PLOD1	6.43524	6.65496	6.30016	7.00703		6.47252	5.97733	6.87122	6.923		0.974493	1.59951	0.673123	1.05998
MFN2	7.65014	8.30533	8.6967	8.57628		8.74621	8.71571	8.77988	8.72408		0.467788	0.752428	0.94397	0.902626
MIIP	4.97733	5.76745	6.43719	5.25436		5.14382	4.5525	4.19639	4.88363		0.891007	2.32133	4.72659	1.293
TNFRSF1B	7.71567	7.69517	7.63638	8.03934		8.34993	7.96417	7.83623	7.84768		0.644269	0.829898	0.870643	1.14208
VPS13D	6.89361	6.09168	5.95241	6.34399		6.90877	6.61495	6.64497	7.33824		0.989547	0.695795	0.618754	0.501998
PRDM2	6.64559	7.06977	7.78986	7.13554		7.96582	7.41181	6.83099	6.68533		0.400469	0.788925	1.94379	1.36623
KAZN	5.63904	6.27086	6.98746	6.87584		6.57537	6.29893	5.99573	6.27029		0.522561	0.980728	1.98857	1.52156
EFHD2	6.55812	5.2168	6.57626	5.72384		5.68697	6.06864	5.29183	6.14409		1.82913	0.554081	2.43587	0.747295
CASP9	5.34954	5.85271	5.65103	5.92315		5.05893	5.33873	4.73477	5.08923		1.22315	1.42799	1.88722	1.78252
DNAJC16	5.49556	6.21951	3.82903	4.25436		5.6584	5.50474	5.94416	5.94495		0.893266	1.64123	0.230825	0.3098
DDI2	7.01755	6.37844	6.54524	7.08789		6.78933	7.1204	7.72228	6.78107		1.1714	0.597928	0.442257	1.23698
PLEKHM2	7.02408	7.32522	7.37923	6.48134		7.14083	6.74273	6.78277	6.46883		0.922264	1.49743	1.512	1.00871
RP11-169K16.7	8.97745	8.84627	9.16936	9.54461		9.34215	9.2032	9.27184	9.28957		0.77663	0.780828	0.931436	1.19336
RP11-169K16.9	6.9345	6.02816	6.57626	6.62717		5.75601	6.68161	4.70968	6.43775		2.2634	0.635755	3.64668	1.1403
SPEN	8.1621	8.37331	8.59532	8.65545		8.5414	8.18064	8.56019	8.61962		0.76881	1.14288	1.02465	1.02515
ZBTB17	5.97511	5.36418	5.87965	5.72384		5.47397	4.93179	5.80753	5.2667		1.41533	1.34947	1.05127	1.37282
FBXO42	5.78149	5.54932	5.10914	4.82693		6.47397	5.11046	5.21527	5.50845		0.618789	1.35554	0.929076	0.623508
SZRD1	6.94093	7.73525	7.16925	7.90472		7.46414	7.70763	7.78149	7.20088		0.695822	1.01933	0.65418	1.62884
NECAP2	6.66504	6.16937	5.99895	6.95996		6.90915	6.48471	6.79418	6.28744		0.844335	0.803657	0.576251	1.59386
NBPF1	6.29509	5.70898	6.60914	6.22634		5.70949	6.57985	6.74613	6.38975		1.50066	0.546818	0.909417	0.892913
CROCCP2	5.47066	5.48319	5.32545	6.77867		5.50294	5.68098	5.33941	6.38493		0.977872	0.871888	0.990373	1.31379
EIF1AXP1	5.97851	6.70159	7.03092	6.76129		5.75033	6.9946	6.8474	6.54005		1.17136	0.816195	1.13565	1.16573
SDHB	7.04657	8.56794	8.59721	8.91		7.73222	8.45485	8.59439	8.5545		0.621729	1.08154	1.00196	1.27943
AC004824.2	7.09609	7.36106	7.05785	7.60599		7.73393	7.56238	7.05005	7.4563		0.642674	0.869755	1.00542	1.10933
RCC2	9.02841	8.73476	8.24262	8.6311		9.06578	9.25225	9.14951	8.87156		0.974432	0.698583	0.533333	0.846479
RP1-20B21.4	8.86288	8.49496	7.90513	8.46272		9.03456	9.03758	8.91628	8.60931		0.887806	0.686523	0.496149	0.903388
ALDH4A1	6.56559	6.18684	5.16986	6.14779		6.92122	6.55559	5.45108	6.65613		0.781529	0.774452	0.822895	0.703029
RP5-1126H10.2	7.6521	7.15629	7.06698	7.27217		7.07704	6.92564	6.83099	6.58778		1.48974	1.17336	1.17772	1.60703
UBR4	8.18803	8.38275	8.41097	8.21242		7.29737	7.63793	7.40942	7.81644		1.85403	1.67577	2.00214	1.31584
EMC1	6.57193	6.25212	6.15096	6.93474		5.98032	6.40527	6.84833	6.98489		1.50692	0.899284	0.616693	0.965833
MRTO4	7.30496	8.82569	9.52151	9.03917		8.27339	9.093	8.92774	9.08619		0.511061	0.830868	1.50919	0.967934
AKR7A2	8.26204	7.49362	7.41933	7.84974		7.65197	7.74901	7.38727	7.50974		1.52634	0.837759	1.02247	1.26576
PQLC2	3.41203	4.49059	5.41399	5.2268		4.8057	4.28038	4.04671	4.70736		0.380593	1.15685	2.57983	1.4334
CAPZB	9.49126	8.86623	9.26247	9.35122		9.25889	8.56498	8.68134	8.70516		1.17476	1.23222	1.49601	1.56489
MINOS1-NBL1	5.1946	6.23332	6.72872	4.47191		4.66519	5.7076	5.68632	5.26748		1.44335	1.43965	2.05966	0.576116
MINOS1	8.16184	9.16755	9.10575	8.5889		7.64919	8.84058	8.64635	8.78656		1.42666	1.25438	1.37498	0.871965
RPS14P3	7.6215	7.59154	7.52567	7.47387		7.6945	7.91323	7.44348	7.80882		0.950655	0.80013	1.05862	0.792812
MUL1	4.55812	5.93988	5.10914	6.17462		6.17486	5.45211	5.97538	5.25971		0.326072	1.40228	0.548574	1.88546
DDOST	7.56849	6.52612	6.96419	7.60013		6.7959	6.72937	6.31973	6.43665		1.70833	0.868591	1.56315	2.23997
HP1BP3	9.21563	8.41469	8.64312	9.03863		9.24456	8.55824	8.42705	8.53666		0.980146	0.905294	1.16156	1.41614
RP5-930J4.4	6.53935	5.70898	5.2115	4.66939		5.96874	5.51645	5.28193	5.06384		1.48515	1.14277	0.952354	0.760779
EIF4G3	6.98381	7.06082	7.0329	7.42428		6.80469	6.68853	6.93207	6.8923		1.1322	1.29441	1.07239	1.44591
ECE1	8.08438	4.84426	5.96575	6.49252		5.86003	5.68067	6.07646	5.53927		4.67299	0.560034	0.926132	1.93622
RAP1GAP	6.74643	3.90162	4.82903	5.69687		6.09808	4.44061	5.46175	5.28745		1.56737	0.688257	0.644958	1.32815
USP48	9.16867	9.32492	9.64644	9.27182		9.21272	9.46942	9.64996	9.51492		0.96993	0.904696	0.997562	0.844927
HSPG2	6.19543	5.5183	4.54524	5.99695		5.6045	4.85564	4.77663	5.37721		1.50622	1.58299	0.851809	1.53659
CDC42	9.47085	9.30276	9.2836	9.05681		9.65218	9.51477	9.36896	9.44707		0.881887	0.863332	0.94255	0.762995
ZBTB40	6.62587	6.24266	6.74959	6.55392		6.29424	6.48897	6.06661	6.53295		1.25843	0.843052	1.60545	1.01464
KDM1A	7.42624	7.82721	8.36375	7.52737		7.99952	7.75893	7.64063	7.47891		0.672091	1.04846	1.65075	1.03416
LUZP1	6.22401	6.72265	6.77656	7.65195		7.27193	6.72937	6.50615	6.3634		0.483664	0.995358	1.20616	2.44281
HNRNPR	9.29509	10.0541	9.82688	10.0926		9.95012	10.3105	10.2014	10.2488		0.635061	0.837164	0.771363	0.897389
E2F2	7.32039	4.82228	4.65484	5.55392		6.27193	6.16108	6.57723	6.92035		2.06832	0.39535	0.263817	0.387848
ID3	7.71877	7.03913	7.11971	8.36342		8.14382	5.93537	7.17141	6.95759		0.744811	2.14914	0.964797	2.6497
RPL11	11.93	12.214	12.5115	12.3097		11.9095	11.8765	12.0629	11.9764		1.0143	1.26361	1.36474	1.25992
TCEB3	6.76157	7.85892	8.54915	7.40775		7.83472	8.06324	8.3135	8.17173		0.475279	0.867947	1.17744	0.588866
PITHD1	7.734	7.98365	7.31392	8.27665		8.01713	8.51001	8.46382	8.4268		0.821806	0.694302	0.450655	0.901158
LYPLA2	6.65838	7.66056	7.32088	5.98762		7.26405	7.33785	6.98925	7.00701		0.657167	1.25068	1.25844	0.493325
GALE	5.41542	6.45244	7.30999	6.0948		6.17441	6.12006	6.54582	6.11608		0.590908	1.25908	1.69839	0.985354
FUCA1	5.50154	2.90014	0	5.01335		6.78933	5.3031	5.00607	4.98489		0.409579	0.189076	0.0311188	1.01992
PNRC2	8.58555	8.01432	8.41184	7.18165		7.81112	8.23778	8.25545	8.16281		1.71051	0.856514	1.1145	0.506573
SRSF10	8.1886	8.3119	8.52351	8.69714		8.76187	8.7091	8.78677	8.50295		0.672092	0.75933	0.833201	1.14408
NIPAL3	6.30063	5.54932	3.02167	5.8516		5.52233	5.3031	4.39666	5.87242		1.7151	1.1861	0.385558	0.985672
SRRM1	8.70251	10.5258	10.8319	10.4875		9.98032	10.3251	10.3188	10.3679		0.412421	1.14925	1.4271	1.08647
CLIC4	8.60755	6.44595	5.81609	6.52354		7.02577	5.55103	5.46175	6.39023		2.9934	1.8595	1.2784	1.09681
SYF2	8.32117	8.26152	8.87553	8.16261		7.62187	7.92369	8.00777	8.14591		1.62372	1.26386	1.82483	1.01164
C1orf63	8.40651	8.4808	8.94797	9.73465		8.409	8.20973	8.0189	8.26936		0.998271	1.2067	1.90405	2.7612
TMEM50A	8.62443	7.8956	7.99322	8.33964		8.27674	8.16575	7.65815	7.62875		1.27251	0.829235	1.26144	1.63682
TMEM57	6.89508	7.28014	5.95241	7.64843		7.27193	6.69491	7.25924	6.58668		0.77012	1.50027	0.404209	2.08747
LDLRAP1	7.21751	6.86041	7.53737	7.26468		6.79169	7.2558	7.25896	7.44143		1.34334	0.760287	1.21286	0.884693
SEPN1	6.12418	5.0951	3.82903	4.66939		6.32841	4.2291	4.70122	4.66296		0.868002	1.82261	0.546318	1.00447
MTFR1L	5.61372	6.24174	3.02167	5.79029		6.09886	5.49424	6.63855	5.46893		0.714429	1.67888	0.0815099	1.24951
AUNIP	5.87458	6.76261	5.90432	5.52354		5.99182	5.85564	5.36864	6.28746		0.921948	1.8751	1.44962	0.588897
STMN1	12.4449	11.6877	11.9145	11.8919		12.1425	11.6421	11.725	11.6403		1.23324	1.03215	1.14037	1.19053
ZNF593	6.01755	8.28769	8.02784	8.01527		7.84923	8.07053	8.17038	7.66859		0.280938	1.16244	0.905925	1.27163
CEP85	6.85204	6.88348	7.50549	7.46081		7.15261	6.40259	6.25467	7.02052		0.811933	1.39561	2.37976	1.35688
SH3BGRL3	6.84637	5.63859	7.00467	7.17108		6.83685	5.95845	6.52064	6.61425		1.00662	0.801146	1.39864	1.47103
UBXN11	7.19408	6.66007	7.23599	7.0431		6.96485	6.12524	7.02654	6.89419		1.17221	1.44877	1.15625	1.10873
CD52	5.89713	6.6235	6.21311	6.86385		5.42667	6.16769	6.25407	6.15451		1.38555	1.37155	0.972006	1.63506
DHDDS	5.94841	6.94373	6.10914	5.92315		6.40923	6.1212	6.13031	5.99079		0.72657	1.76851	0.985428	0.9542
HMGN2	8.60404	7.73461	7.50077	8.42334		8.27107	7.77048	7.6161	7.46923		1.25961	0.975448	0.923167	1.93738
RPS6KA1	6.36718	6.14382	4.10914	6.07714		5.12306	5.37349	5.46738	5.54561		2.36874	1.70566	0.390058	1.44546
ARID1A	7.7525	6.81491	6.04404	7.56887		7.52995	7.76163	7.44664	7.57785		1.1668	0.518813	0.378246	0.993794
ZDHHC18	6.33342	5.66716	6.32545	6.88782		5.96874	6.33873	5.81768	5.98489		1.2876	0.627825	1.42186	1.86985
GPN2	6.76658	6.61679	5.85456	6.21974		5.71453	5.663	5.535	5.9273		2.07347	1.93695	1.24795	1.22471
GPATCH3	0.857684	5.19214	5.84185	6.1832		4.86231	5.25859	5.44904	4.60108		0.0622999	0.954987	1.31295	2.99409
NUDC	7.65011	9.33226	9.59131	9.49635		8.31738	8.83872	9.09537	9.07365		0.629698	1.4079	1.41024	1.34043
NPM1P39	5.14	6.09452	6.58392	6.04968		5.66655	6.1864	6.51003	6.26337		0.694214	0.938301	1.05255	0.862328
WDTC1	5.67786	4.5183	2.02167	6.16863		5.90936	5.00354	5.88802	4.75043		0.851752	0.714375	0.068567	2.67252
TMEM222	4.55095	5.5763	4.77656	6.13888		5.94069	5.0868	4.46175	5.15248		0.381632	1.40396	1.24385	1.98123
WASF2	10.4834	9.45996	9.08372	9.44873		9.90556	9.54964	9.328	9.73262		1.4926	0.939731	0.844237	0.821375
AHDC1	5.5856	6.02816	5.99895	6.52354		7.28133	6.70909	6.34439	6.83789		0.3087	0.62376	0.787068	0.804215
STX12	6.93983	6.33458	4.77656	4.61281		6.91856	5.70909	6.54921	5.56095		1.01486	1.54273	0.29267	0.518301
PPP1R8	7.34954	7.68822	7.67317	7.90369		7.80896	7.78103	7.45044	7.59706		0.727279	0.937696	1.16694	1.23681
RPA2	9.05629	8.52025	8.49538	8.44671		8.16174	8.48337	8.52784	8.49368		1.85902	1.0259	0.97775	0.967968
EYA3	7.55812	7.4439	7.45052	7.64102		7.46448	7.73373	6.92118	7.45698		1.06706	0.817999	1.44326	1.13606
SPCS2P4	8.1424	7.31448	7.37009	7.92002		7.97567	7.40881	7.2596	7.21889		1.12251	0.936704	1.07959	1.62578
DNAJC8	10.6195	10.3016	10.1376	11.0468		10.5431	9.83236	10.2624	10.0265		1.05441	1.38442	0.91708	2.02834
ATPIF1	10.9298	9.95513	10.1181	10.5659		10.6503	9.94274	9.63975	9.82814		1.21377	1.00863	1.39314	1.66754
SESN2	9.59718	8.26416	7.66553	8.36514		5.92143	6.83915	7.10994	6.96646		12.7794	2.68515	1.46977	2.6366
MED18	4.8332	5.3212	6.19307	6.16649		6.40493	5.34197	6.00151	5.55976		0.336406	0.9857	1.142	1.5228
PHACTR4	7.95158	7.22835	7.59323	7.45437		7.54518	7.25657	7.37835	7.20525		1.32537	0.980631	1.16061	1.18849
RCC1	8.36384	8.46127	8.84706	8.58451		8.33612	9.04325	8.67347	8.45353		1.0194	0.668045	1.12786	1.09504
SNHG3	8.51282	9.60208	9.69298	9.10579		8.73077	9.16584	9.34603	9.24952		0.85979	1.35308	1.27187	0.905176
TRNAU1AP	6.70436	5.88293	6.19796	6.94792		6.87734	5.73504	7.08529	5.6136		0.88701	1.10795	0.540614	2.52158
SNHG12	6.86756	7.81357	9.09256	9.02464		7.63154	8.10859	8.39777	8.19997		0.588872	0.815056	1.61865	1.77113
TAF12	7.11978	6.47047	6.04404	6.6832		7.24173	6.53576	6.70968	5.98489		0.918944	0.955749	0.63041	1.6226
GMEB1	6.06714	6.44319	6.5632	6.89377		6.78713	6.33873	6.37122	6.1387		0.6071	1.0751	1.14233	1.68771
YTHDF2	7.94249	8.05429	8.3999	8.69517		8.16109	8.55204	8.35859	8.28846		0.859402	0.708214	1.02905	1.32566
EPB41	9.1618	7.95087	8.48383	8.42987		8.88516	8.37992	7.93568	7.68024		1.21137	0.742752	1.46221	1.68136
TMEM200B	9.2306	8.00036	7.36745	7.73291		8.90455	8.34092	7.99832	7.9713		1.25357	0.789733	0.645785	0.847689
SRSF4	7.61443	9.23316	9.69317	9.15633		8.76776	8.64759	8.99733	8.50834		0.449587	1.50063	1.61983	1.56698
MECR	3.44265	5.82762	4.87965	4.8516		4.37209	4.70909	4.52064	5.79225		0.52506	2.17126	1.28255	0.520998
LAPTM5	8.63298	8.51437	8.39671	8.72859		8.514	8.06588	8.31558	8.56502		1.08596	1.36461	1.05785	1.12006
PUM1	7.99941	7.61312	7.40969	7.1471		8.26484	7.98282	7.90316	7.88232		0.831951	0.773943	0.710312	0.600728
SNRNP40	5.4576	6.03052	6.10914	6.62563		6.102	6.7986	6.11519	5.68482		0.639756	0.587198	0.995811	1.9196
ZCCHC17	6.61421	7.26364	7.70845	7.73289		7.37716	7.72902	7.47482	7.66283		0.589293	0.724284	1.17579	1.04976
PEF1	6.57878	5.70898	6.91042	5.42839		4.96874	5.69542	5.72228	6.05528		3.05262	1.00944	2.27859	0.647568
PTP4A2	10.7947	10.9779	10.2214	10.8603		10.8931	10.8896	11.1802	11.0451		0.934099	1.06309	0.514493	0.879775
KHDRBS1	9.63959	9.97837	9.80631	9.58474		9.87933	9.99393	9.88895	9.76866		0.846899	0.989277	0.944329	0.880312
TMEM39B	5.76457	5.40977	4.54524	5.79962		5.88331	5.90341	4.52064	5.27767		0.920993	0.710232	1.01719	1.43589
KPNA6	8.44452	8.45792	8.36094	7.49301		8.21227	8.11752	8.40495	8.08693		1.17467	1.26611	0.969958	0.66254
RP4-622L5.2	5.28395	4.82762	2.02167	3.49252		4.76943	4.03896	4.26911	5.46907		1.42852	1.72748	0.210599	0.254096
TXLNA	7.51441	6.88918	6.96419	7.78436		7.58369	6.73462	6.4767	7.48566		0.953116	1.11308	1.402	1.23004
CCDC28B	5.47629	5.66966	7.16186	6.6089		4.65274	6.06729	6.8693	6.8704		1.76976	0.759105	1.22481	0.834219
EIF3I	8.71559	8.66139	9.42624	8.67228		8.83581	8.98476	8.87422	8.6499		0.920048	0.799201	1.46614	1.01563
HDAC1	9.26255	9.37373	9.35483	9.28653		9.37429	9.46801	9.14006	9.56005		0.925472	0.936738	1.16052	0.827296
MARCKSL1	6.78052	8.04367	7.75977	7.81966		6.99563	7.42433	7.75535	7.38861		0.861477	1.53618	1.00307	1.34821
BSDC1	7.57193	6.24266	7.09849	6.77008		6.38958	6.72264	6.49884	6.3634		2.26946	0.716988	1.51535	1.32562
ZBTB8OS	7.21912	7.02816	7.12496	7.39522		7.18387	6.94595	4.95889	6.45738		1.02473	1.05863	4.48799	1.91566
RBBP4	9.02654	8.0208	8.17163	8.91937		9.03705	8.47372	8.14138	8.58694		0.992744	0.730558	1.02119	1.25913
SYNC	8.50271	7.40554	7.15995	7.71076		8.45631	7.37852	7.21664	7.62134		1.03268	1.0189	0.961466	1.06394
KIAA1522	5.75875	6.21953	5.56732	6.58236		5.99182	5.17947	5.42698	5.27892		0.850819	2.05631	1.10216	2.46818
YARS	10.3711	8.79968	8.22444	8.48947		9.42426	8.34277	8.65815	8.19529		1.92769	1.3726	0.740355	1.22619
S100PBP	6.39684	5.71738	3.58802	5.61503		5.40686	5.50474	6.69367	5.98771		1.98617	1.15881	0.116173	0.772345
AK2	8.91703	9.37138	9.67206	9.09178		8.9848	9.28714	9.65551	9.34191		0.95411	1.06013	1.01154	0.840822
PHC2	6.56324	5.96592	5.1916	4.66939		6.14382	5.94049	6.0294	5.33524		1.33738	1.01778	0.559496	0.630317
SMIM12	6.22401	7.02816	7.0551	6.62001		7.34546	7.3031	7.71599	7.40106		0.459631	0.826482	0.632486	0.581943
ZMYM6	7.0251	5.50594	6.52947	6.75736		6.28133	6.27733	5.90257	6.16281		1.67455	0.585854	1.54424	1.51
ZMYM1	6.04751	5.35229	5.39377	5.33582		5.89492	4.87841	5.26742	4.93683		1.11156	1.38883	1.09153	1.31859
SFPQ	10.3838	11.058	11.0776	11.1527		10.9886	11.1744	11.0726	10.941		0.65756	0.92248	1.00347	1.15804
ZMYM4	7.21963	7.27396	6.28846	7.61103		7.12828	7.44742	7.70084	7.71825		1.06536	0.886712	0.375691	0.928379
RPL5P4	8.83331	8.1063	8.90306	8.97553		8.87481	8.37371	8.18452	8.11912		0.971641	0.830809	1.64551	1.81053
KIAA0319L	7.09071	5.92511	6.64676	6.41088		6.87252	6.23541	6.066	6.01564		1.16328	0.80647	1.49564	1.31516
PSMB2	9.0511	9.25408	9.77656	9.0795		8.87407	9.02733	9.18797	9.35384		1.13055	1.1702	1.50378	0.826833
CLSPN	9.22861	8.94668	9.40694	9.61185		9.77855	9.30576	9.55863	9.147		0.683048	0.779659	0.900194	1.38017
AGO4	6.34954	4.38705	0	3.66939		5.5995	4.93537	4.83099	4.56985		1.68183	0.683816	0.0351341	0.535715
AGO1	7.31712	7.53089	6.77656	7.36983		7.41019	7.79495	7.48041	7.64908		0.937526	0.832737	0.61393	0.82402
AGO3	6.25572	5.8651	5.71312	6.84486		6.28133	5.76253	6.16219	6.48305		0.982404	1.07368	0.732515	1.28503
ADPRHL2	5.62271	6.46444	6.74034	5.21542		6.61057	6.47754	6.38583	6.66114		0.504226	0.990963	1.27855	0.36711
TRAPPC3	7.85912	8.31652	7.94225	8.02315		7.67275	8.42249	8.12378	8.355		1.13789	0.929183	0.881769	0.794518
MAP7D1	8.01699	7.69796	7.40027	7.66456		7.81434	7.57601	7.46876	7.71229		1.15081	1.08821	0.953637	0.967458
THRAP3	8.6885	9.48224	9.59627	10.0746		9.64386	9.07849	9.35251	9.13781		0.515712	1.32295	1.18407	1.91432
STK40	7.33342	6.59465	6.32545	7.36556		7.00889	6.76253	6.64497	7.02052		1.25225	0.890145	0.801337	1.27019
LSM10	6.46484	7.37185	6.52152	7.24972		7.1412	7.30117	6.9389	6.9971		0.625741	1.05021	0.748785	1.19138
MRPS15	6.17961	7.47855	8.30939	6.88782		6.22309	7.44878	7.33212	7.13125		0.970311	1.02085	1.96874	0.844733
MEAF6	7.4161	7.36106	7.90024	7.52737		7.45333	8.17601	7.17141	7.56081		0.974526	0.568427	1.65729	0.977091
SNIP1	5.15555	5.25574	4.82903	6.19199		6.62187	5.99738	4.26911	4.94837		0.361905	0.59806	1.47419	2.36792
GNL2	8.77954	9.23722	9.10551	9.89887		9.41922	9.42812	9.37657	9.21508		0.641857	0.876055	0.828713	1.60635
RSPO1	5.81188	5.0822	5.61662	4.21688		6.18447	5.53576	5.60471	6.16281		0.772397	0.730235	1.00829	0.259548
C1orf109	5.31712	5.0088	3.63048	5.97898		4.67873	5.11046	4.78368	5.94837		1.55659	0.931959	0.449628	1.02144
CDCA8	8.64318	7.80309	7.74642	8.51511		8.50882	8.0667	8.24123	7.94043		1.0976	0.833004	0.709655	1.48934
YRDC	7.25365	7.53961	6.89204	7.00187		7.48969	7.57254	6.81754	7.59745		0.849074	0.977433	1.053	0.661778
C1orf122	6.74033	6.79959	7.16123	7.4688		7.33647	6.5457	6.79565	7.09436		0.661521	1.19242	1.28839	1.29633
INPP5B	5.12447	5.28818	3.36745	5.47675		5.29066	4.40744	4.6746	4.65949		0.891191	1.84132	0.404118	1.76205
RP11-109P14.10	5.12447	4.98952	3.36745	5.47675		4.7959	4.33873	4.6746	4.46635		1.25577	1.57004	0.404118	2.01447
SF3A3	9.40504	9.43986	9.72124	9.00317		9.10032	9.52911	9.65259	9.71787		1.23518	0.940012	1.04874	0.60933
FHL3	7.54273	7.03913	6.90864	7.59831		7.2535	6.76253	6.99573	6.91938		1.222	1.21133	0.941418	1.60096
UTP11L	9.3084	9.21551	9.64673	8.92024		9.05875	9.57363	9.40035	9.42491		1.18892	0.780183	1.18623	0.704821
RRAGC	9.28395	7.51043	7.28377	8.78594		8.55483	7.42412	7.65815	7.1387		1.65762	1.06166	0.771437	3.13234
AKIRIN1	7.7342	7.52612	7.78655	8.11361		8.71151	8.07657	8.21664	7.98489		0.507927	0.682805	0.742214	1.09332
NDUFS5	9.51113	10.5445	10.965	9.83185		9.61817	10.3469	10.313	10.4649		0.928491	1.14676	1.57133	0.644793
MACF1	8.49414	8.6209	8.36597	7.88184		8.36534	8.49534	9.06192	8.63451		1.09339	1.09093	0.617302	0.593506
PABPC4	9.24668	10.2313	10.5715	10.648		10.2917	10.3496	10.5025	10.1796		0.484649	0.921288	1.04899	1.3836
PPIE	6.71404	7.32565	5.97587	6.11839		6.78272	7.29186	6.54158	7.09759		0.953505	1.0237	0.675624	0.507259
TRIT1	6.92228	7.11176	7.64006	6.94623		6.9266	6.87394	6.93674	6.94851		0.997013	1.17921	1.62825	0.998424
CAP1	10.4798	9.87137	9.64335	10.3204		10.5001	9.83014	9.92647	10.0175		0.986004	1.02899	0.821811	1.2336
PPT1	8.33153	8.38249	7.51338	8.41851		8.5076	8.11551	8.03414	7.97112		0.885114	1.20329	0.697006	1.36357
RLF	8.11978	8.25918	7.629	7.99686		8.09669	7.95845	8.33622	8.09342		1.01613	1.23176	0.612501	0.935262
ZMPSTE24	7.10377	7.70881	7.1302	6.50811		7.04796	7.80202	7.50939	7.73491		1.03944	0.937437	0.768867	0.427265
SMAP2	8.8966	8.5753	8.56664	7.89377		7.58212	7.93806	7.73044	7.83038		2.48714	1.55535	1.78534	1.04491
NFYC	7.04794	6.07254	6.58227	5.83796		6.5381	6.61727	6.30715	6.21069		1.42389	0.685521	1.21009	0.772323
CTPS1	6.13238	8.00596	7.03702	6.84995		7.26202	7.67672	8.1281	7.68606		0.457028	1.25635	0.469413	0.560154
SCMH1	7.18926	6.0171	4.72211	5.24293		6.35316	5.30247	5.30305	4.3634		1.78521	1.64107	0.668528	1.83977
FOXJ3	5.74033	6.26957	6.39604	6.19777		6.21239	6.57271	6.3606	6.69166		0.720932	0.810486	1.02487	0.710107
PPIH	7.74823	8.57295	9.06705	8.59447		8.41677	8.69243	8.88846	8.52441		0.629141	0.920516	1.13178	1.04976
YBX1	10.55	11.2341	11.5822	11.0194		10.6279	11.2234	10.9683	11.1357		0.947396	1.0075	1.53042	0.922554
LEPRE1	4.96272	5.85271	3.92856	5.53413		5.71498	5.06864	5.70968	5.91089		0.593673	1.72199	0.290959	0.770164
CCDC23	6.67391	5.95738	6.76434	6.02951		6.57702	5.97457	6.56741	5.10398		1.06947	0.988154	1.14625	1.89938
ERMAP	6.60405	5.341	5.50315	5.96235		5.61264	5.59534	5.31026	6.27818		1.98812	0.838369	1.14305	0.803387
SLC2A1	7.82058	7.86125	7.76195	7.1187		8.0406	8.44451	8.51703	7.60715		0.858552	0.667455	0.592511	0.712792
EBNA1BP2	8.11271	9.31666	9.50246	9.36342		9.02016	9.28838	9.41133	9.17438		0.533126	1.0198	1.0652	1.14
CDC20	7.36548	7.81172	7.75977	7.40056		7.54982	7.21203	7.49114	7.505		0.880053	1.51539	1.20466	0.930171
ELOVL1	5.47985	4.96778	4.41029	6.35797		5.48478	6.14166	5.67619	5.7747		0.99659	0.443226	0.415839	1.49823
MED8	7.57059	7.08314	7.59673	7.1081		7.17554	7.29029	7.46579	6.90196		1.31499	0.866246	1.095	1.1536
KDM4A	6.80605	6.62878	5.15096	5.38226		6.70104	6.0688	6.68761	6.11418		1.0755	1.47425	0.344685	0.602102
IPO13	5.12447	4.63859	5.60664	6.91147		5.81759	4.88806	5.70968	5.70736		0.618513	0.841203	0.931068	2.30395
DPH2	5.64412	8.03746	7.11528	7.02384		6.98144	7.91159	7.83949	7.79755		0.395756	1.09117	0.605329	0.584909
ATP6V0B	9.53621	9.27704	9.48099	10.0981		9.2529	8.77087	9.08006	9.18765		1.21698	1.42028	1.32036	1.87964
B4GALT2	7.27448	7.80487	7.72662	7.88321		7.64436	7.37856	7.92918	7.76474		0.773848	1.34379	0.869007	1.08559
ERI3	5.16146	5.81414	6.60664	5.93474		4.7959	5.68161	6.15291	5.67419		1.28839	1.09621	1.36957	1.19793
RNF220	7.88078	6.48659	7.59794	6.89514		8.35487	8.38654	7.46254	8.13961		0.719919	0.267951	1.0984	0.422061
KIF2C	8.95572	8.68112	8.58773	8.87042		8.8089	8.65	8.78067	8.77931		1.10712	1.02181	0.87482	1.06519
RPS8	13.6804	13.4954	13.9539	14.0396		13.6962	13.3636	13.3793	13.4405		0.989109	1.0957	1.48931	1.51467
BTBD19	4.05955	5.42876	0	5.63011		5.22953	5.21723	4.55066	4.73634		0.444427	1.15792	0.0426693	1.85802
EIF2B3	7.53767	8.17376	8.46569	8.32203		7.08253	8.21638	8.22194	8.42385		1.37092	0.970894	1.18407	0.931856
HECTD3	5.96621	4.80209	5.10914	5.78913		6.42184	5.35621	5.6712	5.40443		0.72919	0.68107	0.677331	1.30559
UROD	10.1374	9.81405	10.0928	10.2539		9.94043	10.0448	9.88582	9.82499		1.14632	0.852176	1.15428	1.3462
TOE1	4.81188	6.17464	6.5694	5.39522		6.20437	5.73606	6.38194	5.86264		0.380908	1.35527	1.13876	0.723258
PRDX1	10.7829	11.5345	11.6705	11.3216		11.0234	11.6352	11.4234	11.4106		0.846457	0.932544	1.18682	0.940166
AKR1A1	7.98632	6.31461	6.98589	7.51411		7.45038	5.83688	6.63791	6.08717		1.44988	1.39255	1.27277	2.68875
NASP	10.4692	10.9885	11.241	10.5835		10.2933	10.6971	10.9722	10.7926		1.12963	1.22382	1.20483	0.865063
GPBP1L1	8.04591	7.56284	7.72211	6.49252		7.74862	8.45093	8.07646	8.09551		1.22883	0.540327	0.782223	0.329194
TMEM69	6.28814	6.31666	6.26008	6.83314		6.17441	5.78207	6.60471	6.68255		1.08202	1.44853	0.78751	1.11002
IPP	3.96621	4.47577	4.2696	4.17024		4.76338	5.03646	4.04671	5.5996		0.575475	0.677981	1.16707	0.371294
MAST2	4.94515	4.99473	6.02167	5.80184		5.56913	5.62503	5.4915	5.3634		0.648877	0.646044	1.4441	1.35514
PIK3R3	5.60619	5.421	2.60664	6.25436		6.5537	5.76253	5.96425	5.44432		0.518526	0.789201	0.0975567	1.75325
RAD54L	5.1308	6.22007	5.46079	6.56843		6.09782	5.99664	5.7952	6.10909		0.51156	1.16751	0.793108	1.37491
LRRC41	6.66507	7.47574	6.46685	6.84588		7.43213	6.68065	6.7927	6.9032		0.587613	1.73519	0.797827	0.961043
UQCRH	12.5136	12.4162	12.6499	12.6219		12.3113	12.3628	12.4105	12.3342		1.15053	1.0377	1.1805	1.22076
NSUN4	9.09307	7.5768	6.87965	6.15878		6.63693	6.89463	6.86547	7.31879		5.48747	1.60455	1.00988	0.447508
MKNK1	6.2968	6.14062	7.10611	6.6158		6.6978	6.41887	6.75946	6.44506		0.757328	0.824589	1.27161	1.12563
ATPAF1	6.45406	5.36468	5.1916	6.07135		7.04966	5.95192	5.59103	5.76067		0.661773	0.665616	0.758155	1.24029
EFCAB14	6.41781	7.00596	7.22135	8.00787		7.73622	6.4353	7.33099	7.04027		0.400977	1.4852	0.926815	1.95558
TAL1	6.37042	7.25097	6.19738	6.86982		6.89389	7.69365	7.42644	7.15319		0.695698	0.735766	0.426597	0.821669
STIL	7.47122	7.29851	6.49741	7.67286		7.14897	7.4149	7.30724	6.89178		1.25028	0.922494	0.570448	1.71841
CMPK1	8.6979	8.38417	8.17068	8.174		8.837	8.76677	8.48489	8.58101		0.908085	0.767056	0.804291	0.754184
FAF1	7.6416	7.2755	7.79316	7.76537		7.38637	7.6008	7.34711	7.19435		1.19353	0.798134	1.36231	1.48558
CDKN2C	6.04559	6.57831	6.10466	7.36983		6.35247	6.50087	6.64701	6.90621		0.80839	1.05514	0.686653	1.379
RNF11	6.17961	5.45417	5.54524	5.94623		5.6584	6.06864	6.06661	6.07236		1.43516	0.653169	0.696706	0.916291
RP11-296A18.5	5.56367	5.62701	6.20853	6.33236		5.16022	5.23668	5.9058	5.56986		1.32266	1.31069	1.23347	1.69642
EPS15	7.71151	7.2474	6.2978	6.88782		7.26721	7.67338	7.68414	7.40668		1.36066	0.744334	0.382533	0.697923
OSBPL9	8.28837	8.5553	8.16122	7.60895		8.37615	8.49554	8.61057	8.79501		0.940974	1.04229	0.732374	0.439503
NRD1	9.21762	9.01006	9.36929	8.88622		8.60193	8.69862	9.1324	9.13463		1.5323	1.24095	1.17845	0.841822
TXNDC12	8.48657	7.94256	7.6673	7.75686		7.81205	7.56972	7.36741	7.5616		1.59606	1.2949	1.23106	1.14493
KTI12	4.31712	5.73141	4.1916	5.09824		6.71263	5.87002	5.86705	5.78207		0.190055	0.908391	0.313069	0.622511
BTF3L4	8.00658	6.93137	7.14579	6.71715		7.81544	7.47169	6.98879	7.03945		1.14167	0.687619	1.11497	0.799791
ZFYVE9	4.25	4.94893	3.60664	5.6832		4.82189	4.70909	4.26911	4.3634		0.672733	1.18086	0.631796	2.49631
ORC1	6.63904	7.54797	7.45213	7.19777		6.9334	7.15148	7.65487	7.04321		0.815434	1.3163	0.868899	1.11308
PRPF38A	7.96097	8.96628	8.74789	9.26943		8.87706	9.17839	8.9289	8.90495		0.529945	0.863272	0.882084	1.28742
ZCCHC11	6.56663	7.56381	7.32146	7.14388		7.31375	6.7168	7.0417	7.09342		0.595794	1.79877	1.21399	1.0356
SELRC1	3.71566	5.74818	5.80303	5.52354		5.26101	5.80135	6.09596	6.30837		0.342614	0.963816	0.816246	0.580419
ZYG11B	6.5159	6.67262	4.48111	5.52354		6.24336	6.91191	6.19133	6.90014		1.20793	0.847164	0.305612	0.385127
RP11-159C21.4	7.5384	7.70267	8.09511	8.14512		7.50171	7.61459	7.50743	7.5999		1.02576	1.06295	1.50283	1.45924
ECHDC2	5.44265	4.24266	4.41399	4.05642		4.18447	5.2291	4.83099	5.1224		2.39194	0.504722	0.748984	0.477648
SCP2	7.33477	7.72435	7.93456	7.66244		7.4997	7.34604	7.58242	7.7728		0.891971	1.29982	1.27645	0.926361
CPT2	5.4576	3.69517	4.25049	4.2291		4.5995	6.13186	6.30232	5.48935		1.81264	0.184708	0.241178	0.41747
C1orf123	6.21524	6.41259	5.36152	7.06869		6.50639	6.8799	6.62216	6.16669		0.817246	0.723308	0.417361	1.86865
MAGOH	7.98181	8.29699	8.8781	7.8113		7.98608	8.6845	8.41012	8.56397		0.997039	0.764448	1.38317	0.593505
LRP8	4.81188	6.48659	6.36152	6.59101		6.44081	6.76253	6.98008	6.62875		0.323329	0.825908	0.651324	0.974178
NDC1	7.20641	7.96628	7.1966	7.70366		7.286	8.40883	8.29423	8.04424		0.946326	0.735834	0.467282	0.789727
YIPF1	5.92064	4.31666	4.10914	6.52098		5.75601	5.44061	5.08624	4.97282		1.12088	0.458838	0.507998	2.92445
HSPB11	8.15672	8.47974	8.68938	7.69369		7.91749	7.81517	8.15794	7.88504		1.18036	1.5851	1.44536	0.875784
LRRC42	8.29513	8.15964	7.51353	7.35266		7.39824	8.23224	7.79224	7.82787		1.86205	0.950925	0.824325	0.71936
TMEM59	8.2439	7.8668	6.77502	7.83314		8.11661	7.54785	7.84568	7.37968		1.09224	1.24742	0.4761	1.36932
MRPL37	8.60056	8.72694	8.51907	8.61582		8.08193	8.52774	8.73178	8.66307		1.4326	1.14806	0.862917	0.967779
SSBP3	8.2189	8.18087	7.84185	7.77725		7.76569	8.23068	8.27237	8.19481		1.36908	0.96606	0.741995	0.748688
MROH7-TTC4	5.30897	6.41124	5.91329	6.39005		6.47976	6.31347	5.38458	5.92655		0.444178	1.07012	1.44263	1.37888
TTC4	5.57885	6.94217	6.89657	7.04549		6.70234	7.04431	6.67807	7.01175		0.458982	0.931653	1.16352	1.02367
DHCR24	6.1886	8.6807	7.82322	8.24303		7.40673	7.92613	8.46363	8.29964		0.429841	1.68714	0.641531	0.961519
PCSK9	6.24752	6.48949	7.27137	6.73863		6.9761	6.25016	6.31185	7.56617		0.603499	1.18045	1.94466	0.563488
USP24	5.36548	6.47269	5.54524	6.07748		6.43822	6.73524	6.38775	6.43632		0.475414	0.833613	0.557671	0.779792
RP11-377K22.2	4.24833	4.59533	5.49728	3.99213		5.2052	5.02265	4.14658	4.74912		0.515173	0.743644	2.55036	0.591732
OMA1	5.95188	2.83035	5.49741	5.37272		5.01002	5.11046	5.40035	4.38543		1.921	0.205882	1.06959	1.98246
MYSM1	5.25	5.45417	5.90432	6.81444		6.27062	6.7537	5.78995	5.87242		0.492904	0.406259	1.0825	1.92122
JUN	8.41823	8.19885	8.42681	10.0296		8.25055	7.56989	7.45799	6.93385		1.12325	1.54646	1.95725	8.54904
NFIA	7.17057	6.98195	7.12496	5.8516		6.34546	7.55482	7.50615	6.49585		1.77167	0.672278	0.767808	0.639822
TM2D1	6.50921	6.54163	6.6775	6.4119		6.6439	6.50474	6.2429	6.84287		0.91087	1.0259	1.35154	0.74176
USP1	8.62256	8.39134	8.44374	8.26816		8.56529	8.96024	8.85693	8.98264		1.04049	0.674129	0.750962	0.609427
ALG6	4.76938	4.85195	6.02167	4.92315		5.26247	5.73606	5.77998	4.30682		0.710501	0.541821	1.18238	1.53297
ITGB3BP	8.05482	7.8677	8.11788	7.37311		7.66323	7.55983	7.77987	6.73978		1.31184	1.23788	1.26401	1.55115
RAVER2	5.35151	5.39243	4.1916	4.92887		4.88579	5.07643	5.32471	4.0168		1.381	1.24488	0.455933	1.88174
JAK1	7.11093	7.20572	7.23113	7.25549		7.44601	6.45989	6.67963	6.72849		0.79274	1.67693	1.46561	1.44094
AK4	6.80215	6.08925	6.92455	6.7955		6.19776	6.78207	5.52545	6.00282		1.52034	0.618642	2.63738	1.7323
DNAJC6	6.28395	6.45165	6.15096	5.72384		6.16429	6.46475	6.25183	5.96506		1.08648	0.990963	0.93247	0.846031
LEPR	8.28548	6.53816	7.46836	4.95081		7.31212	7.28967	7.40466	7.04744		1.96341	0.59398	1.04514	0.233803
LEPROT	7.75319	6.47969	5.52417	6.62717		7.2415	7.53565	7.26494	7.01611		1.42572	0.480979	0.29921	0.763687
MIER1	7.49431	7.72168	8.37477	7.53772		7.38958	7.28951	7.02484	7.30041		1.07529	1.34926	2.549	1.17879
SERBP1	11.4821	11.6544	11.5343	11.2926		11.1724	11.7892	11.6833	11.8362		1.2394	0.910809	0.901875	0.686071
GADD45A	7.50514	7.64579	8.16378	8.32065		8.16682	7.98625	7.97482	7.90295		0.63214	0.789784	1.13994	1.3358
GNG12	5.69057	5.421	4.3436	5.87584		6.12306	4.58933	4.33622	5.75043		0.740982	1.77975	1.00513	1.09082
DIRAS3	6.68384	6.72014	7.28377	6.01335		6.44081	5.81601	6.57723	6.41116		1.18348	1.87141	1.63189	0.75901
DEPDC1	5.83496	5.24029	2.82903	4.05642		5.01338	5.59588	5.50749	6.24619		1.76734	0.781546	0.156208	0.219186
LRRC40	5.88005	6.36106	5.80303	4.05642		6.22399	5.47303	6.00607	5.761		0.787885	1.85065	0.868719	0.30681
SRSF11	10.4969	10.8483	10.9037	10.7827		10.2763	10.4559	10.586	10.4285		1.16528	1.31257	1.24636	1.27829
ANKRD13C	4.81188	4.69517	4.3436	4.77631		4.87252	4.56614	4.9837	4.24793		0.958838	1.09356	0.641668	1.44231
PTGER3	4.69057	5.38705	4.23113	6.09824		5.5995	5.62503	5.43138	5.75043		0.53258	0.847933	0.4352	1.27263
ZRANB2	9.03889	9.45344	9.508	9.16257		9.24305	9.52626	9.36067	9.22356		0.868043	0.950777	1.10752	0.958609
CRYZ	6.94515	6.94893	6.2696	7.23574		5.89718	6.67466	6.93207	6.92506		2.06761	1.20938	0.631796	1.24029
TYW3	7.10086	8.30231	8.2822	8.45496		7.87873	8.39903	7.95894	8.42265		0.583228	0.935162	1.25116	1.02265
ACADM	8.70003	8.16716	8.50347	8.25628		8.66573	8.35657	8.55803	8.21755		1.02406	0.876962	0.962891	1.0272
RABGGTB	5.27341	6.02612	5.2696	6.16045		5.92143	6.52033	6.06661	5.8149		0.638155	0.70995	0.57554	1.27064
RP4-706A16.3	8.69284	8.55141	9.18482	9.19665		8.93235	8.35211	8.73052	8.59649		0.847033	1.14814	1.37011	1.51589
ZZZ3	6.5159	6.26152	5.63638	6.63429		7.01454	6.97175	6.74307	6.16903		0.707771	0.611223	0.46436	1.38057
USP33	8.1113	7.31021	7.74391	7.47858		8.01363	7.64939	7.44017	8.08105		1.07004	0.790492	1.23434	0.658621
FUBP1	8.31654	9.54093	9.21796	8.88334		8.05291	9.43139	8.96586	9.34597		1.20049	1.07888	1.19094	0.725662
RPF1	6.16146	7.66007	8.16378	7.89969		7.67154	7.68811	7.82516	7.39088		0.351092	0.980753	1.26455	1.42287
GNG5	9.46356	9.03605	8.62104	8.90762		9.39364	8.77311	8.75886	8.64888		1.04966	1.19993	0.90889	1.19644
CTBS	7.21524	3.31666	3.72211	5.56887		6.05893	5.26658	4.99365	4.98489		2.22885	0.258832	0.414218	1.49897
SSX2IP	7.99992	7.16466	7.67273	8.01244		8.02173	7.88004	8.0189	8.10047		0.984993	0.609043	0.78667	0.940805
C1orf52	5.76457	6.72265	6.67989	7.1187		7.04796	6.63938	6.77161	7.2762		0.410829	1.05942	0.938403	0.896576
BCL10	5.4576	5.38705	4.10914	5.94623		5.37209	4.56614	5.00607	4.3634		1.06106	1.76653	0.537027	2.99557
ZNHIT6	6.7825	8.13684	8.03848	7.55015		7.70104	7.96131	7.92118	7.80507		0.529043	1.12938	1.0847	0.838035
SH3GLB1	7.20627	7.03046	6.72211	7.8424		7.11257	6.9924	6.59103	7.14274		1.0671	1.02673	1.09511	1.62411
2015-09-01	7.8317	8.00899	7.19475	7.47278		7.87137	8.19362	7.29464	7.75844		0.97288	0.879873	0.933106	0.820364
HS2ST1	7.80605	6.53457	6.28846	6.8207		7.33702	7.08767	7.00091	7.34634		1.38418	0.681554	0.610283	0.694654
LMO4	7.88005	6.18456	6.60664	6.69005		6.20437	6.92369	6.4767	6.78191		3.19471	0.599101	1.09424	0.938317
PKN2	6.94515	5.49723	7.32206	6.71042		7.05346	6.84486	6.33622	6.75043		0.927673	0.392939	1.98047	0.97265
GTF2B	6.45026	6.01495	6.04404	6.50093		6.03571	6.27566	5.81587	5.44432		1.33288	0.834677	1.17135	2.08004
CCBL2	5.99724	5.62409	0	3.87584		5.72879	5.50474	5.16219	5.06791		1.20451	1.08625	0.0279271	0.437676
RBMXL1	6.29786	6.41054	5.65588	3.77631		6.17787	7.47175	6.97648	7.1718		1.08673	0.47923	0.400368	0.0950291
LRRC8B	5.47239	4.94893	4.3436	5.25436		5.8849	5.76253	5.69205	5.72186		0.751315	0.568959	0.392715	0.723215
LRRC8D	6.42754	5.59465	3.3436	5.52354		4.5995	4.78853	5.36864	5.15482		3.55054	1.7485	0.245698	1.29121
ZNF326	7.94072	8.14702	8.71915	7.68716		7.56529	8.35838	8.10657	7.6881		1.29723	0.863719	1.52899	0.999344
RP4-665J23.1	6.38125	6.21131	5.85184	6.26357		6.15939	5.29866	4.92118	5.98545		1.16623	1.8825	1.90614	1.21262
ZNF644	6.17961	6.16895	6.49741	6.42839		7.4601	7.06455	7.22994	6.82284		0.411657	0.537522	0.601849	0.760779
CDC7	5.94515	5.69517	5.89458	4.92315		4.47397	6.32102	6.08504	6.17076		2.77248	0.648038	0.876326	0.421146
TGFBR3	8.89052	7.07217	5.06607	6.25436		7.26648	6.45691	6.72228	7.40218		3.08238	1.53184	0.317271	0.451305
GLMN	6.1516	6.07051	4.92856	6.05288		6.21104	5.98135	5.26911	5.99388		0.959636	1.06375	0.789745	1.04174
RPAP2	6.82347	4.82723	4.62654	4.61281		6.26247	5.24796	6.328	5.26288		1.47529	0.747049	0.307474	0.63725
EVI5	6.23272	6.0822	6.37923	6.24197		5.5995	6.24796	6.71599	5.88213		1.55102	0.891456	0.791814	1.28328
RPL5	12.6706	12.2998	12.6469	12.7865		12.6727	12.264	12.1637	12.2265		0.99857	1.02509	1.39783	1.47419
MTF2	7.27835	7.90162	7.42042	7.41648		7.37399	7.9675	7.72632	8.01329		0.935857	0.955367	0.808934	0.661215
TMED5	7.70389	7.28489	5.96148	7.88912		7.73351	7.39583	7.28983	7.14616		0.979682	0.925986	0.398224	1.67361
CCDC18	7.80197	7.24244	7.56946	7.02052		7.5886	7.13554	7.08692	7.3752		1.1594	1.07692	1.3972	0.782042
DR1	7.29922	7.2139	7.46462	6.89377		7.5381	7.6178	7.64497	7.58183		0.847404	0.755814	0.882485	0.620687
DNTTIP2	7.28395	8.9905	8.94945	8.36342		8.99325	9.03374	8.86263	8.79996		0.305808	0.970472	1.06203	0.738906
GCLM	7.42923	7.09228	6.10914	7.81444		7.49027	7.01883	7.22994	6.5313		0.958572	1.05223	0.459839	2.43368
TMEM56	6.84068	4.90162	4.87965	4.72384		6.102	6.39056	5.04671	5.43115		1.66864	0.356274	0.890657	0.612462
RP11-122C9.1	8.10295	8.50429	8.86	8.18263		8.00634	8.30292	8.23947	8.36566		1.06926	1.14979	1.53744	0.880853
AGL	6.32516	6.02976	6.59006	6.74182		5.85964	6.77939	6.5721	6.46374		1.38081	0.594757	1.01253	1.21258
SLC35A3	6.14309	4.74962	4.3436	0.968954		5.6584	5.91542	5.89916	4.70736		1.39929	0.445716	0.340198	0.0749252
HIAT1	5.06474	4.69517	6.78986	3.13888		6.26247	6.17438	5.98531	5.52095		0.43596	0.358686	1.7466	0.191834
SASS6	6.74033	6.94824	6.72211	5.56818		6.96531	7.3689	7.00642	6.95298		0.855605	0.747078	0.821137	0.382942
TRMT13	6.2174	6.10288	5.59596	5.34399		6.35658	6.63222	5.65223	5.38674		0.908034	0.692871	0.961751	0.970807
DBT	5.69057	4.73724	5.60664	2.66939		4.57807	4.86382	5.73477	4.70736		2.1622	0.916001	0.915015	0.243507
RTCA	8.05244	7.19441	7.53661	7.86579		8.03135	6.97224	7.21443	6.81271		1.01473	1.16648	1.25022	2.07495
CDC14A	4.37618	4.95343	0	5.72384		5.01454	5.46056	4.70881	5.18754		0.642442	0.703618	0.0382392	1.45025
EXTL2	5.31712	7.0822	7.31629	5.75031		6.47397	6.75596	6.33622	6.2921		0.448489	1.25374	1.97257	0.686921
DPH5	6.22104	5.4996	4.30708	6.25393		6.27541	6.10439	6.08794	5.49728		0.963021	0.657567	0.291009	1.68956
RP11-556K13.1	8.18248	8.07352	8.49776	8.46312		7.67183	7.87069	8.16293	7.90785		1.42469	1.15096	1.26123	1.46944
RNPC3	4.08499	6.54932	6.00679	5.32912		4.95724	5.87972	5.28095	4.87482		0.546294	1.59064	1.65387	1.37012
PRMT6	4.98697	5.35229	4.1916	6.09824		6.21575	6.00354	5.94288	5.70736		0.426679	0.636726	0.297038	1.31119
SLC25A24	6.85768	6.46275	6.05527	6.20736		7.03699	6.69113	6.8936	6.77736		0.883126	0.85359	0.559291	0.673614
PRPF38B	8.94275	9.71886	9.4563	9.61281		9.6852	9.72095	9.90388	9.93792		0.597724	0.998552	0.733273	0.798235
STXBP3	5.02761	5.28014	4.48111	5.32651		5.47397	5.37349	5.00607	5.92975		0.733891	0.93734	0.694975	0.658272
GPSM2	5.96205	6.06923	6.56127	6.64672		6.34739	6.77783	6.43183	6.33684		0.765602	0.611915	1.09387	1.2396
CLCC1	5.34873	6.54584	6.73327	6.45865		6.54023	6.69847	6.57028	6.84471		0.437848	0.899608	1.11961	0.765215
TAF13	7.34544	7.40836	7.32545	7.21122		8.187	7.34998	6.83697	6.96083		0.558041	1.0413	1.40297	1.18953
TMEM167B	6.84068	6.60944	5.02167	5.8516		6.41542	6.25655	6.28618	6.41785		1.34281	1.27712	0.416242	0.675368
SARS	10.7132	8.88306	9.23384	9.88742		9.85354	8.79824	8.99175	8.6597		1.81457	1.06056	1.18271	2.34196
CELSR2	5.59211	3.99473	2.60664	5.75031		4.9711	5.07924	5.15465	5.58682		1.53795	0.471553	0.170991	1.12
PSRC1	6.53864	6.52351	6.3496	6.0405		6.50639	6.03326	5.85025	5.94152		1.02261	1.40469	1.41358	1.07101
SORT1	8.21988	6.41249	6.41399	6.65545		8.15153	6.74364	5.85054	6.89552		1.04852	0.794897	1.4778	0.846709
PSMA5	7.95215	8.44182	8.09582	8.12377		8.18446	8.43235	8.68897	8.41116		0.851266	1.00658	0.662894	0.819385
GNAI3	8.56273	8.28901	7.2978	7.55392		8.18831	8.44774	8.06749	8.28126		1.29632	0.895813	0.586544	0.604013
AMPD2	4.58853	5.89428	5.48111	5.46528		4.76943	6.28513	6.47563	6.32074		0.882156	0.762681	0.5019	0.55269
GSTM4	3.31712	5.90162	5.54524	5.49252		4.68697	4.62503	5.7757	5.34479		0.386931	2.42266	0.852358	1.10782
AHCYL1	9.58095	8.34346	8.35259	8.55923		9.395	8.63939	8.75484	8.81191		1.13757	0.814551	0.756678	0.839336
STRIP1	5.68211	6.8651	6.72558	6.37834		5.87311	7.18411	7.25761	6.99388		0.875998	0.801617	0.69158	0.652687
RBM15	4.21524	5.85231	3.92856	5.58366		6.5537	5.8773	5.85407	6.17076		0.197721	0.982832	0.263248	0.665682
LAMTOR5	6.64106	7.54036	7.69741	6.86338		7.34972	7.55325	8.2881	7.52569		0.611887	0.991106	0.664024	0.631865
CD53	8.18998	7.38705	7.37923	7.59517		7.80875	6.53454	6.97415	7.75017		1.30245	1.80564	1.32416	0.898128
LRIF1	8.27987	8.41236	8.516	9.32571		8.83486	7.40744	8.3449	7.83712		0.680663	2.00683	1.12592	2.80615
DRAM2	6.40078	5.44962	6.1817	6.69897		6.86735	5.73563	5.42849	6.17903		0.723683	0.820166	1.68553	1.43389
CEPT1	6.06879	7.00312	7.15507	7.32955		5.72879	6.81095	7.55411	6.68012		1.26576	1.14248	0.758365	1.56855
RP11-552M11.4	5.19753	6.06082	5.40538	5.54638		5.46575	5.58109	5.98008	5.70736		0.830345	1.39449	0.671427	0.89442
WDR77	6.67147	7.78915	7.5354	7.24275		7.26957	7.39493	7.82077	7.47032		0.660622	1.31423	0.820533	0.854072
ATP5F1	9.54914	9.99614	10.0189	9.38364		9.86681	10.0753	9.94624	10.0436		0.802362	0.946641	1.05162	0.632893
RAP1A	6.68423	7.48659	7.30708	7.17841		7.65963	7.14105	7.57723	7.05931		0.508598	1.27063	0.829232	1.08606
DDX20	4.50154	6.31666	6.2115	5.58366		6.34546	6.78853	6.18057	6.71825		0.278564	0.721031	1.02167	0.455466
CAPZA1	9.83175	9.93749	9.5785	9.83816		10.0403	9.87561	9.68253	9.81739		0.865431	1.04383	0.930428	1.0145
MOV10	6.77057	5.45417	4.86172	5.42839		6.53253	5.09868	5.30305	5.11285		1.17939	1.27942	0.736455	1.24448
RHOC	7.83468	7.50813	7.92254	8.38681		7.67988	7.52476	7.5868	7.15482		1.11327	0.988538	1.26203	2.34891
SLC16A1	9.75706	9.32375	9.57066	9.2437		9.52984	9.22935	9.2497	9.22912		1.17058	1.06762	1.24916	1.01016
LRIG2	4.55812	2.80209	3.60664	2.13888		4.6584	4.62503	4.02654	5.02052		0.932857	0.282644	0.747477	0.135688
MAGI3	4.94515	5.6377	5.90432	5.39522		5.50639	5.4033	6.20674	5.33539		0.677716	1.17642	0.810889	1.04234
RSBN1	5.59915	6.36106	5.74959	6.99132		6.04796	6.3299	6.27767	6.50845		0.732646	1.02183	0.69348	1.39752
DCLRE1B	5.50154	6.03913	5.48111	5.21688		5.14382	6.13092	6.08624	5.18653		1.2814	0.938356	0.657409	1.02126
HIPK1	7.43888	6.74962	6.56083	7.37834		6.96874	7.47703	7.20742	7.30682		1.38525	0.603988	0.638791	1.05083
TRIM33	8.15001	7.72265	7.44794	7.48859		8.45541	8.03777	7.92391	7.83038		0.809216	0.803789	0.718981	0.78906
BCAS2	6.30834	6.59465	6.90228	6.64138		6.92743	7.3236	6.39914	6.5044		0.651083	0.603341	1.41729	1.0996
NRAS	7.61923	7.51134	6.94054	7.14564		8.12307	7.68097	7.29217	7.51679		0.705232	0.889071	0.783695	0.773165
CSDE1	10.9554	10.9055	10.4932	10.3438		10.878	11.1529	11.1301	11.0314		1.05511	0.842384	0.643105	0.620875
SIKE1	7.36915	6.9054	7.51494	7.29074		7.38456	7.44408	7.10738	7.3572		0.989376	0.688399	1.32644	0.954979
VANGL1	5.25	5.40977	3.1916	4.82693		4.76943	5.76253	5.63168	6.07236		1.3953	0.783084	0.184274	0.421785
MAB21L3	3.00064	1.5797	4.1916	5.8516		4.26247	5.29708	4.79962	4.27767		0.417016	0.076025	0.656096	2.97713
ATP1A1	8.27601	9.09732	9.1369	8.51827		8.29289	8.94601	8.94852	9.25119		0.988372	1.11058	1.13948	0.601686
CD58	5.5856	5.45417	6.56857	3.13888		6.68697	6.10495	6.36864	5.26288		0.466076	0.636934	1.14864	0.22941
PTGFRN	5.47058	5.87738	6.1302	5.82693		5.92143	6.27551	5.19872	5.02052		0.731611	0.758839	1.90723	1.74886
TTF2	6.63748	7.07963	6.32545	6.39522		7.24588	7.32325	7.64439	7.36145		0.655926	0.844623	0.400832	0.511841
MAN1A2	8.91804	8.34798	9.27695	9.0502		9.13636	8.50824	8.46034	8.36911		0.859571	0.894864	1.76126	1.60335
FAM46C	5.81188	2.80209	0	5.96895		6.79828	5.40744	5.12472	4.41785		0.504735	0.164328	0.028662	2.93041
WDR3	5.17961	7.77937	7.0551	8.34182		6.96874	8.29746	7.92772	7.6881		0.289348	0.698297	0.546151	1.57322
WARS2	6.38907	5.74962	5.7621	5.96895		5.96874	6.3475	5.47441	4.85279		1.33823	0.660727	1.22069	2.1677
FAM72B	6.17359	5.6648	5.79866	5.47939		6.1421	6.14172	6.05404	5.54021		1.02206	0.718511	0.837762	0.958721
RP11-423O2.5	5.715	3.83336	4.10935	4.61007		4.71981	5.75322	6.20591	5.73806		1.99335	0.264279	0.233815	0.457555
RP11-435B5.4	4.81188	5.2764	4.91402	4.59674		5.32197	5.9646	6.41296	5.40547		0.702179	0.620627	0.353814	0.570886
PDE4DIP	6.89469	6.79563	7.07696	6.75686		5.82189	6.94362	7.16942	6.75924		2.10351	0.902506	0.937922	0.998349
SEC22B	6.92566	6.31666	4.79737	6.22501		6.73722	6.67395	5.58574	5.96506		1.13953	0.780631	0.578999	1.19744
TXNIP	8.2457	6.59465	7.0329	7.91147		9.47328	8.11054	7.95894	8.48305		0.427034	0.349681	0.526302	0.67288
POLR3GL	8.21665	7.06321	6.21807	7.53869		8.24893	7.2131	7.56318	7.15073		0.977873	0.901322	0.393624	1.30855
RP11-315I20.1	5.32339	5.59054	6.17142	6.23224		6.14456	5.88788	5.88561	5.7568		0.565984	0.813752	1.21909	1.39034
LIX1L	6.18626	5.5797	5.56083	3.77631		6.22206	5.10665	5.71201	6.23282		0.975489	1.38804	0.900513	0.182187
RBM8A	8.8325	8.96401	9.12365	8.66599		9.00101	9.32955	9.18009	9.21634		0.889764	0.776179	0.961637	0.682856
PEX11B	4.35237	5.54318	4.70772	4.49252		6.28061	5.16112	5.91477	6.16064		0.262749	1.3032	0.433153	0.314662
RNF115	7.82058	7.03913	5.98746	6.787		7.12306	7.07745	7.50615	7.11418		1.62171	0.973787	0.349003	0.797097
GPR89A	5.06714	3.5797	0	5.6001		6.40686	4.56614	4.73477	5.49585		0.395097	0.504722	0.0375571	1.07493
GPR89C	4.88005	5.31666	4.55565	5.62189		5.23442	4.98493	5.12799	5.53318		0.782214	1.25853	0.672528	1.06342
PRKAB2	6.14309	5.24266	0	1.96895		5.18447	4.44061	4.92118	4.94837		1.94345	1.74358	0.0330047	0.126797
PDIA3P	4.78842	5.33458	6.00657	5.84751		5.67275	5.171	4.26911	4.8659		0.541739	1.12007	3.33448	1.97467
CHD1L	7.37786	7.41259	7.90126	7.02424		7.61397	7.697	7.82077	7.30973		0.849032	0.821074	1.05738	0.820462
HIST2H4A	6.09185	4.91305	5.90432	5.77631		5.97261	4.90966	5.21664	4.97834		1.08616	1.00235	1.61069	1.73865
RP11-196G18.22	4.63783	0	2.82903	6.12338		4.82189	5.04726	5.04671	4.08923		0.880221	0.0302428	0.214986	4.09582
HIST2H2AA4	6.8055	7.54624	7.27695	7.56615		7.24445	7.48462	7.19314	7.32094		0.737671	1.04364	1.05982	1.18526
HIST2H2BE	6.71886	4.0822	5.51353	5.94623		6.67396	6.05717	5.83188	6.5778		1.03162	0.254375	0.801985	0.645476
SF3B4	6.04091	7.0208	7.15096	6.82693		5.68224	6.16108	6.54921	6.46817		1.28224	1.81468	1.51755	1.28233
OTUD7B	5.76654	4.45417	5.62159	5.21688		5.5537	5.70909	5.26911	5.84287		1.15897	0.419014	1.27675	0.647974
ANP32E	8.92548	8.78334	8.58455	8.64605		8.66948	9.20888	9.01088	9.10793		1.19416	0.744562	0.744151	0.726041
APH1A	8.40821	9.07377	8.56599	8.61193		8.93768	8.96097	9.02336	8.98451		0.69281	1.08133	0.728312	0.772398
MRPS21	8.88213	9.11236	9.19035	8.93185		8.50639	9.05454	9.35151	8.8241		1.2975	1.04089	0.894304	1.07755
PRPF3	5.95944	6.87896	5.18974	6.66683		6.54153	6.39694	6.1683	6.86475		0.667995	1.39669	0.507486	0.871808
RPRD2	5.66504	6.34346	6.92856	5.66939		6.12828	6.68161	6.56329	6.21371		0.725354	0.791054	1.28813	0.685716
ADAMTSL4	5.18737	5.82282	5.3596	2.55392		4.48553	4.96888	5.78478	5.56902		1.62658	1.80742	0.744748	0.123698
MCL1	9.34313	9.38811	9.13818	9.12627		9.0771	9.29697	9.11358	9.31347		1.2025	1.06521	1.0172	0.878311
ENSA	9.48469	9.24169	9.44668	8.89673		9.48179	9.63151	9.08017	8.93114		1.00201	0.763226	1.28923	0.976433
GOLPH3L	7.37611	5.91163	6.51353	6.36127		6.53157	5.42412	5.4767	6.21755		1.79569	1.40202	2.05171	1.10475
ARNT	6.86891	6.29851	5.02167	5.75031		6.49836	5.76253	6.6712	5.71825		1.29285	1.44993	0.318744	1.02248
SETDB1	5.67668	5.98219	6.42255	5.99727		6.24481	5.88284	5.82362	6.02703		0.67449	1.0713	1.5146	0.979583
CERS2	6.0865	6.00527	5.83545	7.29313		6.76273	6.27119	6.06166	6.31402		0.625798	0.831665	0.854878	1.97126
RP11-316M1.12	5.59915	4.82762	5.40538	6.79868		6.22336	5.9868	5.54212	5.44432		0.648773	0.447769	0.909568	2.55682
PRUNE	6.13596	6.16466	5.60664	5.09824		5.38824	6.36485	6.4767	6.281		1.67913	0.870433	0.547122	0.440508
C1orf56	7.75962	7.26736	6.10914	6.4688		7.13728	7.46827	7.27547	7.33892		1.53937	0.869999	0.445553	0.547101
CDC42SE1	8.11035	7.79833	6.92254	6.75031		7.19693	7.79495	7.84401	7.87485		1.8835	1.00234	0.527969	0.458648
MLLT11	6.2192	5.36513	6.10914	5.96895		4.84743	5.39056	6.78711	6.75572		2.58788	0.982525	0.625043	0.579641
GABPB2	6.17961	5.16466	5.02167	5.82693		7.34546	5.06864	5.75943	4.47032		0.445703	1.06882	0.599671	2.56084
SCNM1	3.94515	6.62409	5.6941	6.46081		5.68697	6.13092	6.69697	5.78536		0.298993	1.40753	0.499007	1.59709
VPS72	6.48704	7.16966	7.61413	6.4119		6.70104	6.55103	6.93207	6.45304		0.862143	1.53542	1.60443	0.971884
PIP5K1A	4.11086	5.57088	5.60664	4.36127		6.22399	4.68161	5.30563	5.92975		0.231144	1.85224	1.232	0.337164
PSMD4	8.84037	9.27049	9.53256	8.83587		9.24015	8.95724	8.88419	8.67714		0.757979	1.2425	1.56739	1.11631
PI4KB	5.81919	5.44785	3.41399	5.88384		4.6584	5.80808	5.05687	6.34169		2.2358	0.779038	0.320216	0.728069
SELENBP1	5.47541	5.42658	4.80303	5.25436		5.13694	5.63719	5.97482	5.41785		1.26442	0.864174	0.443871	0.892859
PSMB4	8.83066	9.38777	9.72529	9.10038		8.36695	9.21599	9.05794	9.17076		1.37909	1.12645	1.58815	0.952389
POGZ	6.11667	5.93725	5.1916	7.47675		6.66873	6.50212	6.15033	6.08082		0.682044	0.676015	0.514508	2.63158
SNX27	6.53716	6.19274	6.48111	6.84342		5.68697	5.86382	6.28618	6.038		1.80275	1.25608	1.14467	1.74765
RP11-98D18.15	6.27099	6.98778	5.77841	6.00825		6.19445	6.07087	6.26911	5.61716		1.05448	1.88807	0.711682	1.31138
MRPL9	6.01211	6.51649	5.88805	6.63508		5.78272	6.02719	6.40035	6.06384		1.17234	1.40376	0.701103	1.48579
THEM4	5.47969	5.97201	6.67989	6.07748		6.61445	6.20034	6.2315	6.24039		0.455409	0.853623	1.36452	0.893218
S100A11	8.42244	7.31075	8.08147	9.11049		8.8067	7.38327	7.62154	7.35081		0.76617	0.950973	1.37548	3.38622
S100A6	6.10458	6.47296	6.07445	6.80505		6.89134	6.20792	5.98933	6.14042		0.579642	1.20167	1.06078	1.58516
S100A13	7.44267	6.20574	7.04404	7.55392		7.34546	6.46143	6.40937	6.27767		1.0697	0.83759	1.55259	2.42207
CHTOP	7.9623	7.28475	6.67989	6.76137		7.71044	7.22391	7.90533	7.5937		1.19074	1.04308	0.427665	0.56162
ILF2	8.04646	8.7973	8.7087	8.47928		8.45343	8.59553	8.49698	8.57043		0.754206	1.15011	1.15807	0.938772
GATAD2B	6.85204	6.16901	6.15096	5.72384		6.12306	6.55103	6.73477	6.35645		1.65746	0.767363	0.667198	0.645008
DENND4B	6.73844	5.35229	5.44794	6.41164		5.80896	6.32975	5.80753	5.71453		1.9046	0.507871	0.779387	1.62126
SLC39A1	6.65858	7.47249	7.09314	6.23574		6.28133	7.25264	6.99573	7.12308		1.29887	1.16462	1.06985	0.54061
JTB	9.07082	9.44738	8.87342	8.3505		8.76776	9.26695	9.23588	9.34533		1.23377	1.13322	0.777837	0.501794
RAB13	8.00433	7.63433	8.47563	7.8577		8.00323	7.27097	7.42754	7.78518		1.00077	1.28642	2.0678	1.05155
RPS27	10.5419	10.1513	10.7054	11.15		10.6029	10.0032	10.1337	10.1096		0.958629	1.10811	1.48634	2.05676
TPM3	10.0458	9.96951	9.86457	10.0797		10.0939	9.9508	9.9857	9.74249		0.967213	1.01306	0.919467	1.2633
C1orf43	8.58289	8.15081	8.50549	7.70858		8.05522	7.96693	8.24211	8.03607		1.4416	1.13594	1.20029	0.796919
UBAP2L	7.10726	7.95179	8.07089	7.76609		7.08914	8.66767	8.4076	8.32946		1.01263	0.608832	0.791847	0.67672
HAX1	9.30727	7.94924	8.1109	8.63573		8.84057	7.89182	8.0109	8.01747		1.38195	1.04061	1.07178	1.53502
UBE2Q1	6.21499	6.87323	7.1916	7.3493		7.82773	6.74953	6.75496	7.16373		0.326976	1.08952	1.35345	1.13727
ADAR	7.77895	7.35215	7.54293	7.5261		7.16395	7.57916	7.7413	7.86482		1.53155	0.854403	0.871535	0.79074
PYGO2	5.5856	5.45853	4.99154	5.3381		5.46123	5.75444	5.29727	5.93134		1.09004	0.81456	0.809028	0.662854
RP11-307C12.12	5.39166	5.13769	3.77656	4.9839		5.5381	5.48897	5.00607	5.52095		0.903478	0.78389	0.426462	0.689183
SHC1	5.7642	5.10326	3.10914	4.87584		5.39536	5.32102	4.78368	5.30682		1.29132	0.859896	0.313266	0.74176
CKS1B	9.39341	8.51234	9.30858	9.07491		9.21086	8.94989	8.6501	8.56238		1.13488	0.738386	1.57843	1.42655
FLAD1	4.92377	6.78915	5.75272	7.10851		6.37795	6.13866	6.28618	6.81271		0.364965	1.5697	0.690894	1.22756
ADAM15	6.28461	5.90985	6.39655	6.97469		6.67304	6.20481	6.27256	6.60584		0.763961	0.815095	1.08974	1.29132
SLC50A1	8.74093	6.58582	8.32436	7.24967		6.62074	5.70017	6.19109	6.4366		4.34749	1.84761	4.3871	1.75695
DPM3	6.27835	7.04179	7.25049	6.69005		6.6584	6.33111	6.535	6.59942		0.768411	1.63658	1.64204	1.06484
KRTCAP2	6.39611	6.83788	7.11979	6.49793		6.1393	6.11859	6.12347	6.10893		1.19483	1.64637	1.9949	1.30948
RP11-201K10.3	7.39625	8.03128	7.82302	7.70266		7.61646	7.31936	7.35604	7.43858		0.858436	1.63798	1.38221	1.20086
FAM189B	4.10561	6.65294	5.51353	5.20041		4.82189	6.21914	6.24459	6.56169		0.608663	1.35079	0.602462	0.389237
SCAMP3	5.57066	6.59419	6.46462	5.82501		5.92771	6.23143	6.17607	5.95386		0.780762	1.28588	1.22141	0.914564
CLK2	3.94515	4.87172	0	4.61281		4.33647	4.56614	4.68414	5.57082		0.762431	1.23592	0.0388985	0.514767
HCN3	6.45213	6.55919	6.01694	6.51585		6.42393	6.43078	7.22108	5.90813		1.01974	1.09309	0.434026	1.52385
FDPS	4.90118	6.36977	6.33456	5.57663		4.69564	5.74936	6.20771	6.71397		1.15312	1.53732	1.09191	0.454595
RUSC1-AS1	6.31472	7.87432	8.38142	7.35902		6.53569	7.55103	7.79764	8.13827		0.857988	1.25118	1.49878	0.582672
RUSC1	5.94688	6.52234	5.27815	6.30816		6.02789	5.84539	5.69985	6.63356		0.945395	1.59876	0.746545	0.798078
ASH1L	6.70943	6.726	7.37923	7.7305		7.16951	7.3852	6.9536	6.63451		0.726945	0.633229	1.34315	2.13761
MSTO1	3.10561	5.54905	5.11971	6.26969		5.86003	5.92369	5.25183	5.76625		0.148196	0.771297	0.912489	1.41758
YY1AP1	7.0125	7.15629	7.71516	7.8424		7.23854	6.3076	7.03114	7.29238		0.854978	1.80085	1.60661	1.46411
DAP3	8.79459	9.00456	8.82898	8.61874		8.33346	8.90988	8.84254	8.87623		1.37662	1.06783	0.990639	0.836543
GON4L	5.32967	5.75167	5.57626	6.15878		5.99313	5.50904	6.27909	5.94837		0.631364	1.18315	0.614368	1.15702
RIT1	5.88005	5.31666	4.3436	6.25436		5.68697	5.33873	4.57723	4.24793		1.14321	0.984823	0.850495	4.01786
KIAA0907	6.79308	6.56193	6.26008	7.63347		6.16741	6.84841	6.57049	6.80943		1.54293	0.819903	0.806412	1.77036
ARHGEF2	7.81479	6.30762	6.80303	6.47088		6.09394	6.40464	6.79565	6.73863		3.2963	0.93496	1.00513	0.830616
SSR2	9.40228	8.07142	8.11317	8.44264		9.64342	7.81892	8.43724	8.14243		0.846075	1.19127	0.798811	1.23132
LAMTOR2	5.85768	6.05002	6.04404	5.09824		6.18447	5.95845	5.40035	6.21557		0.797313	1.06552	1.56232	0.460944
MEX3A	4.90275	6.5797	4.94109	3.87584		5.64138	5.64483	6.43138	6.35896		0.599308	1.91171	0.355941	0.178858
LMNA	9.3027	9.2385	9.27788	9.08595		9.24971	8.84329	8.69936	8.98738		1.03741	1.31513	1.49332	1.07071
SLC25A44	5.21524	6.28014	6.85456	5.99132		6.44081	5.61143	6.19872	5.89178		0.427629	1.58964	1.57554	1.07143
PMF1	4.98697	5.5183	5.6941	6.44469		4.66315	5.31471	5.59813	5.69271		1.25164	1.15156	1.06878	1.6841
SMG5	5.89111	6.41259	5.98746	6.47675		5.6584	6.15069	5.78368	5.54561		1.17504	1.19905	1.15171	1.90678
C1orf85	5.16203	2.98699	4.68208	3.80758		4.24355	4.19063	4.58338	4.44928		1.89012	0.43418	1.07081	0.640955
CCT3	8.46594	9.86721	10.0938	9.8052		8.75669	9.35954	9.64816	9.70632		0.817481	1.42175	1.36188	1.07094
APOA1BP	6.83873	7.18949	6.93996	7.14886		6.70104	6.47109	7.12982	7.32117		1.10014	1.64535	0.876692	0.887424
GPATCH4	6.30889	9.0208	9.11245	9.76824		8.68465	8.94472	9.10698	8.98231		0.192675	1.05415	1.0038	1.7242
RP11-284F21.10	6.92675	6.46209	5.92486	6.3915		7.20983	6.36062	6.28226	6.05845		0.821837	1.07287	0.780572	1.25968
ISG20L2	6.20641	7.69864	7.65293	6.95574		7.31941	7.3299	7.23434	7.57036		0.462334	1.29122	1.33662	0.653106
MRPL24	7.44974	6.66629	7.64006	6.86377		6.85471	7.09804	7.81343	7.43008		1.5105	0.741362	0.886771	0.675343
HDGF	8.80367	10.0402	10.07	9.35552		9.08392	10.1201	10.2635	10.121		0.823445	0.94609	0.874525	0.588245
PRCC	5.39684	7.02448	6.21511	6.05642		5.47397	6.52992	6.06661	6.00578		0.947942	1.40889	1.10842	1.03572
SH2D2A	5.72831	4.63141	5.72211	3.55392		5.26247	5.11046	5.30305	5.85279		1.38113	0.717453	1.33706	0.203222
ARHGEF11	4.21794	4.66716	5.39671	3.06293		5.33647	4.46561	4.63168	4.86881		0.460564	1.14993	1.69941	0.286006
SPTA1	5.59915	6.47293	5.63638	6.32651		6.12306	6.65913	6.59599	5.44432		0.695483	0.878914	0.514196	1.84316
TAGLN2	10.8386	10.1055	10.0943	10.3907		10.7203	10.4952	10.1694	10.2574		1.0855	0.763269	0.949254	1.09684
PIGM	6.50874	5.88955	4.02167	6.31768		6.01454	5.9924	6.30305	6.1387		1.40854	0.931192	0.205701	1.13209
PEA15	7.62674	5.88862	6.1302	6.58862		6.86437	5.94376	6.63706	6.20653		1.69628	0.962501	0.703751	1.30323
DCAF8	6.7825	6.66988	6.97004	6.98854		6.23371	7.29717	6.52009	6.94502		1.46286	0.647389	1.36599	1.03063
PEX19	5.44265	6.28369	4.77656	5.08789		5.55015	5.95801	6.10561	6.61313		0.928194	1.25325	0.398031	0.347424
COPA	9.14671	7.75803	7.0273	8.02599		9.1668	8.0839	7.5809	8.27634		0.986173	0.797817	0.681315	0.840693
NCSTN	5.98697	5.80209	1.04405	5.05642		5.12306	5.47303	5.26911	5.91027		1.81995	1.2562	0.0534725	0.553303
RP11-312J18.5	6.04091	6.06342	6.64373	6.3088		5.6584	6.23856	6.75433	6.61716		1.30361	0.885681	0.926201	0.807561
F11R	8.32836	6.92251	6.48111	6.83314		7.20437	6.77559	6.46175	6.97585		2.17949	1.1072	1.01351	0.905818
PFDN2	8.87449	8.74501	8.9828	9.19054		8.61838	8.58154	8.14514	8.26735		1.19425	1.11997	1.78716	1.8963
NIT1	5.95775	4.97201	5.06607	4.52354		4.5995	5.11678	4.52064	4.83289		2.56374	0.904523	1.45945	0.807007
DEDD	5.17961	6.10326	5.30708	4.01335		5.5995	4.81471	5.70968	5.96675		0.747481	2.44282	0.756492	0.258207
UFC1	8.05893	8.63492	8.97225	8.24493		8.33639	8.23117	8.26974	8.41488		0.825038	1.32294	1.62733	0.888872
PPOX	7.13381	5.31666	5.06607	4.19963		5.96874	4.3031	5.19662	4.81271		2.24244	2.01889	0.913481	0.6538
B4GALT3	6.45566	7.03492	6.36152	5.19882		6.15315	6.91169	6.46175	6.82323		1.23329	1.08917	0.932886	0.324342
NDUFS2	8.28177	8.19606	8.68177	7.53182		8.29035	8.59712	8.53101	8.51195		0.994068	0.757302	1.11015	0.506936
TOMM40L	3.38125	3.5797	5.28846	5.37834		4.01454	5.06864	5.40035	4.98489		0.644703	0.356274	0.925375	1.31353
NR1I3	1.17961	4.22739	5.36152	5.4119		4.01454	5.02557	5.40035	5.10591		0.140153	0.575077	0.973446	1.23627
SDHC	7.61757	7.71583	7.54524	7.78273		7.54592	7.90332	7.55978	7.63163		1.05092	0.878134	0.989967	1.11042
FCGR2A	7.77274	5.77143	4.66553	6.51734		7.01658	5.74936	5.70245	5.51733		1.68899	1.01542	0.487368	2.00001
DUSP12	6.47974	5.99473	6.37923	0		6.84947	6.1511	6.35252	6.17076		0.773924	0.897283	1.01868	0.0138809
ATF6	7.01724	7.22355	6.37923	6.25436		7.51837	6.86382	7.00607	6.94837		0.706558	1.28319	0.647591	0.618133
UHMK1	7.03759	7.45417	6.74277	6.22162		7.59466	7.72489	7.37264	7.82031		0.679683	0.828905	0.646234	0.330176
UAP1	6.41274	8.05002	8.1916	7.37834		7.02577	7.65163	7.78368	7.41116		0.653822	1.31803	1.32677	0.977512
NUF2	8.63576	7.53389	8.0162	6.7955		7.96844	7.94669	7.70016	7.6592		1.58812	0.751164	1.24491	0.549541
MGST3	8.36415	8.17641	8.45495	8.32065		8.38362	8.08339	7.98498	8.08262		0.986599	1.0666	1.38508	1.17939
ALDH9A1	7.42754	7.48257	6.97004	7.39102		7.33647	7.70017	7.55627	7.33539		1.06516	0.859997	0.666082	1.03931
TMCO1	9.57819	9.34678	9.52848	9.57813		9.29724	8.88053	9.14908	9.31067		1.21499	1.38151	1.3008	1.20369
UCK2	6.63904	6.82128	6.95831	6.23574		6.44081	6.61053	6.52064	6.98939		1.1473	1.15729	1.35441	0.593099
RPL4P2	5.60023	5.63021	5.95125	6.097		4.90953	5.38081	5.59368	5.58688		1.61406	1.18872	1.28127	1.42416
POGK	6.26708	6.10326	5.48111	6.32651		6.96789	6.68161	5.92118	6.61716		0.615224	0.669727	0.737095	0.817531
POU2F1	7.71877	6.54932	5.77656	4.21688		5.72495	6.69542	6.95599	7.17866		3.98292	0.903692	0.441528	0.128356
CREG1	8.73574	7.60576	7.75977	9.0065		9.00576	7.78531	7.54567	7.50532		0.829307	0.882981	1.15997	2.83075
RCSD1	6.57615	5.20419	5.77656	5.58366		5.67385	5.86382	6.37126	6.038		1.86904	0.633041	0.662183	0.729844
MPZL1	7.23272	6.71583	5.54524	5.76337		6.80756	6.8799	6.72228	6.35413		1.34273	0.892503	0.442257	0.663994
MPC2	8.34611	8.12659	8.23113	7.86801		7.92743	8.29179	8.39052	8.33185		1.33671	0.891808	0.895404	0.725054
DCAF6	6.78669	6.90162	5.57626	4.13888		6.50639	6.96065	6.89881	6.98097		1.21445	0.959909	0.399827	0.139458
TIPRL	8.10561	7.91955	7.94054	7.76012		8.18947	8.56801	8.31766	7.73443		0.943534	0.637958	0.769973	1.01797
SFT2D2	7.64307	7.23314	5.79818	6.8577		7.26619	7.23348	7.15964	7.45031		1.29854	0.999767	0.38919	0.663139
ATP1B1	4.53011	4.12402	5.48111	5.66939		5.35439	4.74936	4.26911	4.23787		0.564764	0.648267	2.31658	2.69731
BLZF1	5.74521	3.77609	3.48111	5.21688		5.16429	4.98117	5.08624	4.56985		1.4958	0.433745	0.328705	1.56594
C1orf112	5.72139	5.78264	6.41841	4.61281		5.09136	5.99336	5.72228	5.65101		1.54761	0.864102	1.62016	0.486935
PRRC2C	10.4201	10.7342	10.7051	10.6928		10.3329	10.805	11.0148	10.768		1.06227	0.952148	0.806817	0.949239
VAMP4	6.21117	6.11367	0	4.72384		5.76943	5.93537	5.33622	5.44432		1.35825	1.13155	0.0247536	0.606895
METTL13	6.0865	6.63859	6.74959	6.29088		6.40686	6.28495	6.31973	6.66296		0.800873	1.27778	1.3471	0.772666
PIGC	6.96483	6.79404	6.83188	5.6851		5.73398	6.39325	6.86271	6.88155		2.34705	1.32023	0.978859	0.436347
SUCO	7.03023	6.74241	5.41399	7.25436		7.67137	6.83531	6.5323	6.82316		0.641205	0.937637	0.460633	1.34835
PRDX6	9.87457	9.84307	9.45297	9.51086		9.21999	9.58057	9.60354	9.5921		1.57415	1.19956	0.900895	0.945245
KLHL20	5.48704	6.45417	6.25049	6.4119		6.64322	5.40744	6.15248	5.96675		0.448698	2.06584	1.0703	1.36146
CENPL	6.29864	7.00252	7.1124	7.28184		6.78679	6.93673	6.0654	6.81004		0.712937	1.04666	2.06623	1.38683
DARS2	4.76457	5.24266	6.50487	6.15878		5.68697	6.28436	6.31973	6.32118		0.527634	0.485757	1.13693	0.893539
GAS5	10.4168	8.90483	9.15561	10.2583		9.63962	8.35335	8.30969	8.60799		1.7138	1.46559	1.79742	3.139
RC3H1	6.30915	7.08784	7.08231	6.30166		6.80997	6.38205	5.89916	6.2676		0.706703	1.63104	2.27072	1.02389
RABGAP1L	6.73921	6.44907	5.80303	6.8516		4.92143	5.26658	5.44157	5.70736		3.52537	2.2697	1.28473	2.21029
CACYBP	9.0508	10.5806	10.408	10.7366		9.30979	9.90945	10.3795	10.1036		0.835672	1.59239	1.01999	1.55078
MRPS14	7.0125	7.42867	7.50715	6.88236		6.82832	6.71588	7.32638	6.7669		1.13617	1.63897	1.13348	1.08332
RFWD2	6.03667	5.96417	5.59153	6.99686		6.12177	6.58623	6.06289	7.26461		0.942724	0.649742	0.721283	0.830613
FAM20B	7.73274	7.01208	6.59043	7.44469		7.92743	7.38458	7.43138	7.09161		0.87376	0.772443	0.558275	1.27728
TOR3A	5.35153	6.80562	5.54524	5.36127		5.88925	5.79359	5.82421	5.55816		0.688862	2.01675	0.824175	0.872433
ABL2	5.55812	4.95797	4.17173	5.46081		6.58323	6.18657	5.85407	5.98405		0.491375	0.426731	0.311578	0.695804
SOAT1	5.84966	5.74962	4.54524	4.92315		5.6584	5.70909	4.81817	4.87242		1.14177	1.02849	0.827636	1.03579
TOR1AIP2	8.27764	8.39668	7.78655	8.25174		8.11345	8.36488	8.76857	8.73711		1.12054	1.02229	0.506268	0.714318
TOR1AIP1	6.52302	6.9136	5.37814	6.92583		6.86003	6.2291	4.73477	6.17866		0.79168	1.60714	1.56198	1.6785
CEP350	8.63904	8.0574	7.65566	7.90559		8.57276	7.67809	8.33827	8.05457		1.04702	1.30072	0.623038	0.901892
QSOX1	6.50154	5.38705	5.97587	5.10509		5.80462	6.04726	6.8193	5.91721		1.62104	0.632785	0.557316	0.569546
ACBD6	5.63904	6.74179	7.07696	6.84474		6.89332	7.26658	6.86547	6.84051		0.419203	0.695061	1.15788	1.00294
XPR1	7.43133	7.25683	6.86716	6.34399		7.31832	6.52033	6.4915	6.50845		1.08148	1.66612	1.29744	0.892262
IER5	8.56685	8.5058	8.82521	9.78353		8.43101	7.60442	7.00973	7.82003		1.09873	1.86784	3.51976	3.90007
GLUL	9.69938	9.93578	9.07424	8.85465		8.86316	9.51418	9.67742	10.0882		1.78536	1.33941	0.658303	0.425275
RNASEL	3.55812	3.5797	4.3436	4.55392		5.38958	4.1511	5.08624	4.74503		0.280981	0.672962	0.597645	0.87593
NPL	6.00743	3.31666	5.2115	5.99132		6.16429	4.40744	5.53454	4.83289		0.896977	0.469508	0.799383	2.23215
DHX9	8.14699	9.71313	9.96345	9.14025		8.40541	9.80337	9.34048	9.37783		0.836001	0.939367	1.54004	0.848166
SMG7	7.57815	7.16401	7.0551	7.70817		6.67896	6.92765	7.28618	6.69588		1.86502	1.17802	0.851995	2.01711
ARPC5	8.8435	8.34087	8.16888	8.52546		8.65117	8.70108	8.65651	8.71228		1.14261	0.779052	0.713196	0.878539
COLGALT2	8.35465	6.59636	6.23113	6.37834		7.73574	5.633	6.18731	6.55171		1.53571	1.94985	1.03084	0.886773
TSEN15	8.62025	7.4141	6.87965	7.65534		8.43197	7.76545	7.41007	7.41361		1.1394	0.783848	0.692357	1.18241
EDEM3	7.37338	6.24266	5.30708	6.36127		7.44081	7.28495	7.60471	7.31512		0.954342	0.485555	0.203397	0.516254
FAM129A	8.82202	6.22355	6.2978	5.65078		7.102	6.0897	6.10561	6.50845		3.29441	1.09722	1.1425	0.551841
RNF2	6.52302	6.22355	5.57626	5.61281		6.69305	6.20999	6.50615	6.44432		0.888827	1.00944	0.524901	0.561939
TRMT1L	6.57193	6.43768	5.95241	6.46673		6.49152	7.171	7.30254	7.25168		1.05732	0.601518	0.392258	0.580372
IVNS1ABP	5.41227	7.22355	7.20158	6.31768		7.086	7.31209	7.97814	7.37936		0.313442	0.940475	0.583759	0.479076
PRG4	5.43081	5.99357	6.0329	5.62526		6.12044	5.89028	5.69402	5.80482		0.620013	1.07422	1.26478	0.88297
TPR	9.63969	10.0167	10.2166	9.81664		10.0527	10.1746	10.325	10.0951		0.751044	0.896369	0.927609	0.824445
C1orf27	7.22401	7.95184	7.52152	7.63994		7.15409	7.37349	7.0567	6.95347		1.04965	1.49313	1.38015	1.60934
MIR4426	7.76889	7.77889	8.14915	8.17038		7.72472	7.76531	7.79593	7.71184		1.03109	1.00946	1.27741	1.37415
UCHL5	8.54585	9.40266	9.40315	8.7205		8.52739	8.95178	9.24689	8.86541		1.01288	1.36687	1.11439	0.904435
TROVE2	8.76988	8.10226	8.01604	7.23574		7.85368	8.60339	8.52877	8.53486		1.88713	0.706554	0.700894	0.406375
GLRX2	7.49012	7.26752	7.33001	7.98611		7.39824	7.43852	7.15291	7.44203		1.06575	0.888226	1.13061	1.4581
CDC73	6.85724	7.03365	7.34669	7.36556		7.00322	7.11184	6.70968	7.02929		0.903763	0.947246	1.55511	1.26249
CFH	7.75758	6.65941	7.17142	7.20946		7.3859	6.98412	6.41737	6.53889		1.29386	0.798462	1.68652	1.5917
ASPM	8.65684	8.32847	8.37702	7.22634		8.3874	8.78593	8.84104	8.51939		1.20534	0.728271	0.724965	0.408088
ZBTB41	4.94515	1.99473	4.02167	4.77631		5.61445	4.88806	5.61075	5.17653		0.628809	0.134592	0.332385	0.757741
DENND1B	5.68521	3.85271	0.0216739	4.92315		4.76943	4.76253	6.12472	5.5937		1.8866	0.532252	0.0145479	0.628266
NEK7	5.69057	3.5797	5.1916	5.21688		4.65093	5.53428	4.63168	5.30682		2.05572	0.257996	1.47419	0.939562
PTPRC	7.72959	7.2662	7.58392	6.57628		6.53024	7.00543	7.13653	7.34947		2.29636	1.19812	1.36357	0.585126
ZNF281	5.96621	7.33903	8.46876	7.46081		7.73222	8.10012	8.25617	8.10591		0.294021	0.590052	1.15877	0.639448
KIF14	7.45141	7.26008	6.91042	7.72561		7.40421	8.19917	8.04203	7.55778		1.03325	0.521561	0.456406	1.12337
DDX59	5.5856	4.0822	4.82903	4.05642		5.21017	5.32102	4.26911	5.27767		1.29723	0.423717	1.47419	0.428909
KIF21B	5.02761	3.99473	3.60664	4.55392		5.10787	4.88806	5.07506	4.56837		0.945889	0.53837	0.361377	0.990028
TMEM9	8.49733	7.01599	6.94182	7.36288		7.45627	7.09267	6.70578	6.64262		2.05775	0.948238	1.17776	1.64748
IPO9	7.99724	7.36106	6.08776	7.14886		7.56143	7.24796	7.00607	7.29708		1.35266	1.08155	0.529129	0.902367
TIMM17A	8.35431	8.63695	8.8656	8.6092		8.64625	8.63103	8.65385	8.57483		0.816805	1.00412	1.15809	1.02411
RNPEP	7.14119	7.4166	7.2904	5.65078		7.45333	6.8695	6.87003	6.73484		0.805445	1.46115	1.33828	0.471699
GPR37L1	5.75855	4.38705	5.1302	4.99132		5.86003	5.26658	5.25183	5.46171		0.932077	0.543546	0.919149	0.721772
ARL8A	5.97143	4.38705	5.49741	5.19777		6.28133	5.59588	5.35252	5.88536		0.806697	0.432618	1.10564	0.620893
PTPN7	5.61257	7.23078	7.20158	8.01608		6.45615	7.64351	7.0567	6.86596		0.557261	0.751201	1.10564	2.21933
UBE2T	6.72633	6.4523	7.17141	6.32501		6.87701	6.96467	7.48358	6.84459		0.900826	0.701067	0.805434	0.697576
PPP1R12B	5.31712	5.66716	5.44794	6.05642		5.05893	5.90004	5.61826	4.87242		1.19597	0.850936	0.888647	2.27206
RP11-175B9.3	6.6665	6.15602	6.46814	6.39659		6.68408	6.57815	5.56489	5.22254		0.987893	0.746321	1.87027	2.25646
KDM5B	7.88559	6.9327	7.57626	6.47675		6.47107	7.17214	7.77326	6.90137		2.66571	0.847076	0.872365	0.745035
RP11-480I12.2	4.72393	4.97963	5.36745	4.93397		4.82875	4.68899	4.61375	5.47724		0.929923	1.22318	1.6861	0.686215
RABIF	6.40458	6.03913	5.98746	6.6832		5.82189	6.1511	4.85407	6.83481		1.49763	0.925323	2.19374	0.900242
KLHL12	7.21083	6.62166	6.42255	6.53881		6.15409	6.63462	6.40817	6.51679		2.08022	0.991059	1.01002	1.01538
ADIPOR1	6.48461	6.8956	5.68938	6.15878		6.62187	6.27273	5.28618	6.62875		0.909244	1.53994	1.32244	0.721979
TMEM183A	7.49005	8.08928	8.33077	8.36045		7.3481	8.13172	8.13857	8.17811		1.1034	0.971009	1.1425	1.13472
ATP2B4	6.15319	5.82762	0	4.92315		5.50639	5.26658	5.67068	6.68282		1.56569	1.47534	0.0196316	0.295315
ZC3H11A	8.08357	7.09452	7.21938	7.22004		7.87148	7.20115	7.66251	7.33191		1.15836	0.928757	0.735537	0.925389
ZBED6	5.94515	4.69517	4.82903	3.96895		4.33647	4.83915	5.04671	4.49585		3.04972	0.905018	0.859944	0.694044
SNRPE	9.44593	9.63121	10.0792	9.65822		9.4642	9.88982	9.62028	9.64012		0.987413	0.835894	1.37453	1.01262
PPP1R15B	6.91838	7.15305	5.41399	7.56514		6.87252	6.61053	6.69697	6.68533		1.0323	1.45652	0.410947	1.84013
MDM4	7.46215	6.7362	7.23113	7.43656		7.3364	6.7669	7.21441	6.41785		1.09107	0.978947	1.01165	2.0261
RBBP5	6.6951	5.98441	7.24568	6.45999		7.45167	7.24248	6.40841	7.19194		0.591902	0.418102	1.78666	0.60209
DSTYK	5.11821	6.421	0.0216739	6.13888		5.82189	5.83915	5.91984	5.97305		0.614002	1.49676	0.0167678	1.12181
ELK4	5.66504	5.88955	2.82903	4.21688		6.03691	5.53576	5.04671	5.80592		0.772781	1.27791	0.214986	0.332392
NUCKS1	12.192	11.9273	11.8808	11.6379		12.0278	11.8119	11.966	11.845		1.12055	1.0833	0.942673	0.866292
RAB7L1	6.41227	5.38705	4.72211	4.05642		5.83803	5.10792	4.91984	5.7476		1.4889	1.21347	0.871925	0.309674
SRGAP2	5.71567	6.12402	5.92856	5.05642		5.5381	5.41924	6.35252	5.65435		1.13097	1.62989	0.745377	0.660702
RASSF5	7.04256	6.68123	6.97004	6.29088		7.11257	7.08598	7.69057	7.41116		0.952629	0.755369	0.606875	0.460006
EIF2D	7.19981	7.12444	7.75171	6.68893		7.34916	7.53015	7.67821	7.51304		0.901653	0.754862	1.05226	0.56483
MAPKAPK2	8.28883	7.97181	7.60238	8.59574		8.22052	8.32308	7.91323	8.5148		1.04849	0.783896	0.806171	1.0577
YOD1	7.27865	7.01991	6.23113	5.93456		7.19621	8.13805	7.82375	7.4974		1.05881	0.460687	0.331569	0.338484
PFKFB2	6.85539	5.90162	3.72211	5.55392		5.78252	6.14105	5.5328	6.02915		2.10361	0.847085	0.285055	0.719349
CD55	7.88467	6.8687	7.50951	7.65162		6.80189	6.7669	6.96376	7.09202		2.11811	1.07311	1.45978	1.47386
CD46	6.87441	6.7859	5.87965	6.60122		7.5104	7.50474	7.14358	7.83		0.6435	0.607586	0.416411	0.42668
DIEXF	4.10561	5.5797	5.14786	6.44469		4.76598	5.71786	5.57723	6.08923		0.632718	0.908674	0.742588	1.27939
RP11-543B16.1	7.15683	6.35371	7.40091	7.44496		7.01961	6.79603	6.80595	6.8969		1.09979	0.735951	1.51043	1.46211
RCOR3	4.98697	5.97711	5.1916	7.20736		5.4765	6.09403	5.06509	5.33539		0.712256	0.922154	1.09165	3.66032
LINC00467	6.02761	4.77609	5.15096	5.47699		5.84743	5.54259	4.3858	5.54561		1.13302	0.587842	1.69955	0.953553
SLC30A1	4.3019	4.94893	5.41399	5.92315		5.74246	6.6536	5.23434	6.17076		0.368425	0.306792	1.13261	0.842291
NEK2	7.20198	7.35912	6.30708	6.57258		6.84446	7.04499	6.9817	6.83393		1.28122	1.24326	0.626494	0.834309
LPGAT1	7.8002	5.50253	6.0551	6.13888		7.42817	6.06864	6.31142	5.87242		1.29417	0.675436	0.837221	1.20285
INTS7	6.28395	5.81065	5.44794	6.56237		6.22774	6.48102	5.75943	5.83289		1.03973	0.628346	0.805807	1.65804
DTL	7.31282	7.63637	7.43276	7.08149		6.61445	7.42369	7.15291	7.08419		1.62267	1.15884	1.21407	0.998134
PPP2R5A	7.3528	7.54932	6.4774	7.40762		6.93935	7.59226	7.66469	7.9712		1.33187	0.97068	0.439126	0.676621
NENF	7.81152	7.78163	8.08544	8.22634		7.69564	7.603	7.82937	7.89452		1.08364	1.13181	1.19422	1.2586
NSL1	7.69689	6.66007	6.80303	6.34399		7.17441	6.98117	6.61826	7.04234		1.43642	0.800457	1.13664	0.616277
TATDN3	6.32257	3.99473	6.37923	5.21688		4.92328	5.44061	5.78368	5.39088		2.63772	0.36707	1.51105	0.886379
FLVCR1	5.02761	4.31666	4.10914	5.01335		6.16429	5.48506	6.30254	5.9814		0.454805	0.444915	0.218636	0.511197
ANGEL2	5.48007	5.79991	5.02167	6.29697		4.94528	6.77992	5.63517	5.72141		1.44874	0.506977	0.653613	1.49025
RPS6KC1	7.55812	5.50253	0	5.46081		6.2515	4.98117	5.89916	6.29232		2.47362	1.4353	0.0167563	0.561939
SMYD2	5.38125	6.10326	4.92856	4.13888		5.40686	6.49881	6.19566	5.82888		0.982404	0.760201	0.415495	0.309927
CENPF	9.25674	9.47754	10.3693	9.00238		8.75499	9.94047	9.7081	9.64194		1.41593	0.725511	1.5814	0.641908
KCTD3	6.80515	7.00163	6.52213	5.62276		7.12591	7.22757	7.23429	7.42796		0.800647	0.855035	0.610406	0.286142
RRP15	7.10561	8.4168	8.29314	8.66592		7.45427	8.87144	8.66795	8.37377		0.785313	0.729693	0.771204	1.22446
LYPLAL1	6.30063	5.31666	4.87965	5.64138		7.22399	5.39056	6.56329	5.83289		0.527277	0.950064	0.311298	0.875688
EPRS	10.2574	9.69973	9.73232	9.48215		9.97799	9.7537	9.77774	9.3825		1.21369	0.963283	0.969011	1.07151
BPNT1	6.8717	6.18456	6.06607	5.86377		4.6584	5.26658	6.08624	6.22915		4.63738	1.88947	0.986114	0.776266
IARS2	7.59915	7.98626	6.63182	7.02424		7.34546	7.28804	7.11519	7.74891		1.19226	1.62249	0.715304	0.605133
RAB3GAP2	8.02135	7.78915	7.04404	6.66244		8.04059	7.47513	7.44743	7.24673		0.986752	1.24317	0.756079	0.666976
MORF4L1P1	5.11397	5.93327	6.28198	5.60208		5.50013	6.18542	6.35578	6.05911		0.765165	0.839644	0.95013	0.728485
MIA3	6.39122	7.00777	7.76143	7.02424		7.46507	7.27005	6.91233	6.95043		0.475052	0.833766	1.80138	1.05249
AIDA	6.10561	5.96052	5.37335	6.30285		6.3244	6.09492	6.34071	6.1734		0.859288	0.91105	0.511441	1.09388
BROX	6.9345	7.35668	5.92856	7.39522		7.36327	7.29859	7.08571	7.34882		0.742896	1.04109	0.448399	1.03268
CAPN2	7.20641	7.75296	8.11707	8.0431		8.26957	7.48897	7.12472	7.19824		0.478584	1.20079	1.98943	1.79609
TP53BP2	6.63904	7.03365	6.89204	6.15878		6.63456	7.12662	7.41982	6.75556		1.00311	0.937595	0.69362	0.661228
DEGS1	4.55812	5.18392	5.08345	4.36127		5.74246	5.26658	5.00607	5.57292		0.440027	0.944318	1.0551	0.431776
NVL	6.67304	6.59707	7.16633	6.84036		6.38784	5.65099	5.57824	6.12756		1.21858	1.92663	3.0065	1.63899
CNIH4	8.18636	7.05798	7.27717	7.76337		8.0693	7.6178	6.77766	7.08082		1.08452	0.678387	1.41374	1.60498
WDR26	7.19699	5.85271	7.02167	5.99132		6.36327	6.41516	6.32228	6.53333		1.78227	0.677153	1.62382	0.686814
DNAH14	7.11748	7.25239	7.84504	7.3613		6.93683	6.75236	6.72793	6.53443		1.1334	1.41425	2.16912	1.77384
LBR	8.81621	8.71321	7.8929	8.06788		8.92251	9.5305	9.16796	9.15466		0.928971	0.567505	0.413207	0.470809
SRP9	8.71722	8.63824	8.5354	8.88483		8.72707	9.03238	8.89684	8.77801		0.993196	0.76094	0.778386	1.07686
TMEM63A	5.73863	5.39085	6.35041	4.36127		5.77724	5.09513	5.87683	5.08356		0.973589	1.2275	1.38855	0.606136
PYCR2	8.95505	9.26314	9.26166	8.57304		8.96621	8.74648	9.23574	8.71434		0.992295	1.43064	1.01812	0.906699
SDE2	6.51809	6.8651	6.63638	7.805		5.82071	6.88806	6.77161	6.20212		1.62156	0.984207	0.910529	3.03749
H3F3A	10.1596	9.72039	9.60113	9.35041		9.97465	9.72658	9.85389	9.7226		1.13681	0.995717	0.839291	0.772612
ACBD3	8.15231	7.87738	8.44584	8.53518		8.51638	8.12056	8.14592	7.89898		0.776968	0.844878	1.23108	1.55423
LIN9	5.86891	5.06082	5.6941	5.17018		6.47397	5.59995	5.26911	6.08923		0.657444	0.688185	1.34257	0.528856
PARP1	9.38026	9.73869	10.1415	9.50033		9.22728	9.83214	9.99865	9.76897		1.11187	0.937275	1.10407	0.830106
RP11-118H4.1	5.00743	4.56155	4.36152	5.5312		4.9334	4.13092	4.78368	4.99209		1.05265	1.34782	0.746309	1.45307
PSEN2	4.71567	5.20419	5.30708	6.19777		5.50639	5.33873	5.87679	5.61716		0.578052	0.910961	0.673751	1.49548
ADCK3	6.23272	6.06798	4.41399	5.05642		4.90531	6.35126	5.87679	6.17502		2.50952	0.821723	0.362789	0.460541
CDC42BPA	7.89383	7.29089	7.2696	8.07748		8.00824	8.33861	8.11996	7.84849		0.923761	0.483731	0.554646	1.17201
SNAP47	4.78842	5.28014	5.8311	5.87584		5.08063	5.26658	4.70968	5.78191		0.816651	1.00944	2.17562	1.06728
JMJD4	2.94515	5.85271	5.15096	2.77631		4.89718	5.63938	5.61826	5.68533		0.258451	1.15936	0.723318	0.133136
ARF1	10.384	10.3479	9.89355	10.3121		10.3227	10.2609	10.4174	10.2359		1.04339	1.06212	0.695515	1.05423
C1orf35	7.41202	7.62846	7.9219	7.80447		6.93141	7.34435	7.71094	7.59933		1.39533	1.21765	1.15745	1.1528
MRPL55	6.52302	7.32416	7.76314	6.76337		6.63903	6.42688	7.55275	6.95298		0.922735	1.86255	1.15701	0.87684
GUK1	7.87542	7.86613	8.07967	8.17678		7.54722	7.52421	7.73166	7.52302		1.25545	1.26744	1.2728	1.57327
TRIM11	8.03411	7.98007	7.79565	7.80779		8.69914	8.75	7.82484	8.29974		0.630676	0.586445	0.979972	0.711061
RNF187	9.58447	8.3129	7.77322	8.29008		9.02297	8.24796	8.05421	8.26288		1.4758	1.04604	0.823026	1.01903
RAB4A	6.31244	6.63859	6.99322	6.77631		7.41014	6.58179	6.61077	6.95372		0.467261	1.04016	1.30355	0.884291
CCSAP	5.82347	5.69517	3.82903	5.32651		6.42393	5.13092	5.74031	5.71825		0.659542	1.47862	0.265857	0.762209
NUP133	7.1714	7.22377	6.30708	5.62717		7.35678	7.29202	7.69343	7.31898		0.879422	0.9538	0.382531	0.309538
ABCB10	5.5856	4.8692	5.78544	5.13888		6.09262	5.76253	6.06661	5.87242		0.703678	0.53837	0.822921	0.601427
TAF5L	4.76457	6.29851	5.3436	5.72384		6.17379	6.30194	6.20771	6.20212		0.376516	0.99763	0.549388	0.717832
URB2	4.25	5.77609	5.06607	6.37834		6.6439	6.66716	4.92118	6.41785		0.190268	0.539217	1.10564	0.972987
GALNT2	6.45014	7.41381	7.84109	6.07619		6.85374	7.39102	7.71464	7.31024		0.755968	1.01592	1.0916	0.425123
COG2	5.19158	5.92547	4.66553	5.77631		5.22399	5.21374	6.33622	6.00144		0.977786	1.63777	0.314103	0.855515
C1orf198	5.50154	4.5183	0	4.61281		5.18447	4.87692	5.0592	5.56985		1.2458	0.779906	0.0299937	0.515111
ARV1	8.36959	7.02602	6.78049	5.30708		7.90977	6.76913	7.45221	7.65945		1.37537	1.1949	0.627758	0.195825
FAM89A	7.54068	6.77609	6.66553	5.69687		6.28133	6.5586	7.07155	6.93895		2.39388	1.16271	0.754705	0.422765
C1orf131	7.50514	8.07954	8.42575	8.12124		7.82511	7.90033	7.99053	7.86754		0.801086	1.13227	1.35212	1.19226
GNPAT	6.63904	6.17004	5.42505	4.92315		6.51843	6.22384	6.61826	5.98489		1.0872	0.963401	0.437329	0.479053
EXOC8	4.17961	4.63859	0	4.49252		5.50639	5.26658	4.87679	5.60512		0.398657	0.647079	0.0340361	0.462459
SPRTN	5.17961	4.94893	5.2696	5.44178		6.14382	6.37086	6.26571	5.51723		0.512559	0.373212	0.50135	0.949048
EGLN1	5.96621	5.69517	5.66553	5.80184		6.607	5.76918	6.88241	6.20986		0.641362	0.949998	0.430211	0.753659
TSNAX	7.19845	7.83699	7.4947	6.29126		7.29624	6.89854	7.67445	7.46534		0.934461	1.91646	0.882857	0.443167
NTPCR	6.31712	5.68123	6.84185	5.01335		5.84743	6.44451	6.24311	5.75043		1.38481	0.589157	1.5144	0.599953
RPS7P3	5.97679	5.9615	6.27084	6.32773		6.0858	5.74909	5.89451	5.92877		0.927221	1.15862	1.29804	1.31856
COA6	5.69057	6.85271	6.78986	7.13888		7.102	7.15013	6.36864	7.03041		0.375939	0.813709	1.33906	1.07808
TARBP1	3.10561	4.90162	5.10914	4.60245		5.26247	4.44061	5.02654	4.30682		0.224244	1.37651	1.05893	1.22742
IRF2BP2	8.55841	6.47047	6.1916	6.78273		7.06563	7.54342	7.4915	7.30875		2.81431	0.475346	0.406154	0.694469
TOMM20	9.30786	8.95811	8.76033	9.15155		9.33928	9.06193	8.90754	8.71046		0.978456	0.93057	0.902994	1.35763
RBM34	6.50849	5.81372	7.1089	7.14485		6.98577	6.10313	6.46614	6.15864		0.718328	0.818239	1.56132	1.98097
ARID4B	8.51026	8.93237	9.17684	9.58288		8.81709	8.41714	9.16613	8.77251		0.808412	1.42922	1.00745	1.75366
GGPS1	6.15292	7.09802	7.43953	6.50811		7.18447	6.88806	7.26911	6.90137		0.489185	1.15665	1.12539	0.761409
TBCE	5.54885	5.99473	7.29158	7.35904		6.60987	6.6536	7.2543	6.76558		0.479292	0.633376	1.02618	1.50887
EDARADD	6.85219	7.48605	6.85351	6.88022		6.90842	6.82333	7.0417	7.39503		0.961774	1.58306	0.877705	0.699884
LGALS8	8.02465	7.73831	7.02167	7.62799		7.1073	7.50955	8.19973	7.99342		1.88865	1.17182	0.441946	0.776236
HEATR1	7.14309	8.00663	7.50549	7.345		7.17464	8.0659	7.97866	7.8789		0.978363	0.959752	0.72038	0.690682
MTR	6.98181	7.24266	7.46462	6.94623		7.01454	7.72937	7.10801	7.25168		0.977566	0.713653	1.28041	0.809192
RPL35P1	6.17126	5.94055	5.93904	6.71313		6.07956	6.01167	6.06192	5.84163		1.06562	0.951901	0.918353	1.82957
MTRNR2L11	8.08753	6.62914	5.2115	5.75678		8.59011	8.30839	7.65586	8.17051		0.705843	0.312246	0.183727	0.18767
FH	8.0549	7.68473	7.69056	7.52354		8.13002	8.5586	8.35049	7.92506		0.949266	0.545681	0.632907	0.757062
OPN3	4.93806	5.2544	4.82903	5.99932		4.82323	5.01386	4.984	5.6418		1.08285	1.18143	0.898147	1.28123
CHML	8.22964	7.40628	7.00467	6.00238		7.66559	8.171	8.31973	8.0303		1.47842	0.588567	0.401907	0.245209
EXO1	7.22692	7.58968	6.80303	7.14388		6.62925	7.46901	7.14358	7.40443		1.51327	1.08724	0.789745	0.834769
CEP170	6.80605	6.44595	7.21643	6.05642		6.39632	6.44878	6.91753	6.63451		1.32844	0.998037	1.2302	0.66985
SDCCAG8	6.39418	5.29851	6.92856	6.03504		5.85956	5.24275	5.8193	5.70736		1.44856	1.03941	2.15735	1.255
ADSS	6.82843	7.36108	7.14062	5.89969		7.18947	7.59057	7.61254	7.29617		0.778606	0.852935	0.721002	0.379854
DESI2	6.90966	6.67908	6.75412	6.56887		6.78737	6.68821	6.6712	6.21685		1.08846	0.993687	1.05916	1.27634
COX20	6.77571	7.7176	8.57813	7.6926		6.96494	8.11185	8.06778	7.85159		0.877074	0.760881	1.4244	0.89565
HNRNPU-AS1	7.44692	8.43953	9.10122	8.20198		7.83451	8.69556	8.50837	8.49419		0.764409	0.837389	1.50822	0.816655
HNRNPU	10.3455	10.986	10.8193	10.2644		10.6273	11.1386	11.2527	10.9631		0.822603	0.899634	0.740509	0.616125
SMYD3	8.7388	7.98853	8.13194	8.64491		8.74633	7.25108	7.64497	8.05313		0.994793	1.66723	1.4015	1.5071
TFB2M	4.66504	5.74962	6.80303	5.09824		5.96874	6.91691	6.70334	6.52095		0.405087	0.445259	1.07155	0.373011
CNST	6.50697	5.5183	4.72211	5.32651		5.102	6.23056	6.77161	5.75043		2.64811	0.610361	0.241569	0.745396
SCCPDH	7.14309	6.93725	7.16123	6.8516		6.61445	7.29406	6.69697	6.85704		1.44256	0.78089	1.37961	0.996235
AHCTF1	6.65858	7.81491	7.46669	7.29987		7.70686	7.83448	7.45422	7.69363		0.483544	0.986526	1.00868	0.761143
ZNF670	4.8325	5.9653	4.18789	5.31482		4.92143	5.52807	4.83099	4.70848		0.940216	1.35401	0.64034	1.52239
SH3BP5L	5.96324	6.56618	6.39739	5.60581		5.41557	7.13042	6.42061	6.89128		1.46173	0.67631	0.984039	0.410237
ZNF672	5.88005	6.65294	3.72211	6.15878		5.76943	6.32102	6.37838	6.0177		1.07969	1.25869	0.158629	1.10273
ZNF692	4.81842	4.38881	6.0461	5.76322		4.68776	4.92338	5.29432	5.00945		1.0948	0.690366	1.68387	1.68619
ACP1	7.80313	7.75296	8.18909	8.02694		7.27663	8.00492	7.79267	7.84601		1.44042	0.839752	1.31624	1.13362
TMEM18	6.97143	6.65996	6.62159	7.17841		7.08674	6.2573	6.9536	6.3283		0.923178	1.32194	0.794425	1.80263
TSSC1	6.67147	5.92547	6.76987	6.23574		5.45748	6.74936	5.83099	6.90614		2.31977	0.564918	1.91704	0.628333
ADI1	7.21273	7.7497	8.12399	7.93735		7.82832	8.09062	7.95635	8.03165		0.652662	0.789534	1.12323	0.936729
RNASEH1	6.95572	7.61116	8.00405	7.86074		7.13348	7.36585	7.56469	7.44898		0.884072	1.18535	1.35601	1.3303
AC108488.3	4.68941	3.80209	3.77656	3.13888		5.14382	4.56614	5.23434	5.67419		0.729805	0.588842	0.364053	0.172502
RPS7	10.8225	10.6296	10.9837	11.389		10.9858	10.6536	10.517	10.6235		0.893003	0.983532	1.38192	1.69988
ID2	6.75371	7.46959	7.89855	10.2013		7.17014	5.6536	4.54921	5.48314		0.74928	3.52102	10.1918	26.3209
KIDINS220	7.60588	7.86206	7.36931	7.28184		8.09669	7.79389	7.41929	7.78191		0.711624	1.04839	0.965955	0.707073
MBOAT2	6.55117	6.76952	7.30707	6.66939		4.5381	6.78853	6.70968	6.5937		4.0364	0.986911	1.51298	1.05387
ITGB1BP1	6.01755	6.24266	7.14062	7.06699		6.36327	6.96986	6.57028	6.58778		0.786919	0.604076	1.48487	1.39398
CPSF3	7.79086	7.00968	6.77656	5.64865		6.96865	7.18674	7.16893	7.39265		1.76812	0.884504	0.761878	0.298542
IAH1	6.26708	4.35229	5.44794	5.35409		6.0675	5.17097	5.87679	5.49608		1.14836	0.566958	0.742851	0.906264
ADAM17	7.87255	6.42936	6.60664	5.96424		7.98733	7.05894	7.12472	6.95767		0.923525	0.646365	0.6983	0.502284
YWHAQ	9.21689	9.23572	8.75977	8.91183		9.49726	9.16569	9.14984	9.3557		0.823378	1.04974	0.763092	0.735158
TAF1B	5.40517	5.99473	6.57626	5.17841		4.40686	4.69648	5.8875	6.24039		1.99766	2.45932	1.6119	0.478972
RRM2	8.08891	8.75462	8.3163	8.57628		8.59817	9.12567	8.78654	9.01306		0.70258	0.77322	0.721844	0.738784
HPCAL1	8.33468	7.57216	6.97004	8.04844		6.93935	6.58109	7.40035	7.14678		2.63048	1.98767	0.742103	1.86821
ODC1	8.99596	9.479	9.13932	9.02093		9.27468	9.52699	9.40622	9.3483		0.824322	0.967278	0.831102	0.796989
NOL10	7.03687	7.65294	7.79118	7.70705		7.57886	7.73132	7.62859	7.31037		0.68682	0.947122	1.1193	1.31647
ATP6V1C2	9.34812	8.25537	8.14132	8.7765		9.02421	8.5588	8.53706	8.41615		1.25173	0.810319	0.760097	1.28374
PDIA6	9.84165	8.94754	9.29014	9.26771		9.65663	8.93116	9.00582	9.19793		1.13683	1.01142	1.21784	1.04955
ROCK2	7.80313	7.28014	7.15446	7.43656		8.00323	7.61199	7.47996	7.93443		0.870492	0.794516	0.798021	0.708152
E2F6	5.97835	6.06798	5.44794	4.94241		6.36032	5.74715	6.41077	6.11555		0.767393	1.24905	0.51305	0.443456
LPIN1	7.17057	6.54932	5.1302	5.93456		5.14382	6.66883	6.29836	6.80739		4.07484	0.920499	0.444988	0.546076
TRIB2	6.98569	6.87622	6.22265	5.29443		6.87252	7.24849	7.17345	7.20894		1.0816	0.772567	0.517347	0.265263
NBAS	8.79713	7.46156	7.88276	8.66303		8.23156	7.26721	7.93004	7.61012		1.47997	1.14421	0.967762	2.07472
DDX1	8.87588	10.0761	10.5035	9.59384		9.24935	10.2047	10.0488	10.1846		0.771923	0.914733	1.37045	0.66397
SMC6	8.64885	8.81627	9.47082	8.33746		8.81253	9.22899	9.02907	9.01562		0.892746	0.751206	1.35825	0.624961
GEN1	4.61257	6.14448	5.23113	5.64138		5.22399	5.1511	6.25183	4.91089		0.654551	1.99085	0.492877	1.6592
RDH14	5.04751	4.79653	5.37923	5.23574		6.8163	6.20999	5.63085	5.05211		0.293454	0.375409	0.839948	1.13574
TTC32	5.92278	5.68123	6.92856	3.29088		6.47296	5.88003	5.65815	5.5937		0.682933	0.871279	2.41231	0.202667
LAPTM4A	9.08508	8.03074	7.9655	8.29709		8.73677	8.39164	8.63883	8.35964		1.27306	0.778678	0.627056	0.957574
PUM2	6.36594	6.26152	3.60664	5.87584		7.38086	7.17593	7.20771	6.55778		0.494857	0.530561	0.0824081	0.623328
C2orf43	6.08117	5.46997	5.97587	5.96226		5.44081	6.66767	5.10561	6.14889		1.55872	0.435968	1.828	0.878657
ATAD2B	5.82347	5.27957	5.51353	5.75031		6.98573	6.94483	6.60471	6.11142		0.446811	0.315288	0.469377	0.778564
UBXN2A	6.53489	5.97201	5.23113	6.88184		6.7959	6.40899	6.19872	6.66296		0.834503	0.738683	0.51136	1.16383
MFSD2B	8.11256	7.99942	7.88069	8.11361		7.98032	7.72313	7.95805	7.88213		1.09599	1.21108	0.947791	1.17404
SF3B14	9.06268	8.42624	8.63977	8.74392		8.86987	8.21057	8.43139	8.29852		1.14299	1.16124	1.15538	1.36169
ITSN2	7.73727	5.94893	6.63638	7.65545		5.89718	6.5586	6.40035	6.30682		3.58031	0.655345	1.17775	2.54671
RPL36AP13	6.05572	4.94505	6.43651	6.21688		5.6608	5.20678	4.73062	4.69271		1.31487	0.834084	3.26231	2.87621
NCOA1	6.10561	5.78531	5.41399	6.41265		6.95577	6.73267	6.12472	6.60074		0.554722	0.518581	0.611013	0.877766
PTRHD1	6.23272	6.36268	7.08776	7.13161		7.11566	6.50953	6.65129	7.00587		0.542264	0.903221	1.35329	1.09106
CENPO	5.81628	5.7362	3.54524	5.34363		6.04002	5.6505	5.55602	6.3466		0.856345	1.0612	0.248139	0.498972
ADCY3	5.04751	6.00596	4.22119	5.01335		5.12306	5.63356	5.97482	5.64587		0.948976	1.29451	0.296555	0.645048
ASXL2	6.51171	6.0704	6.3084	5.61281		6.48215	6.44878	6.87611	6.77671		1.02071	0.7693	0.674688	0.446305
RAB10	9.25954	9.12273	8.12671	8.98715		9.10068	8.9045	8.65651	8.68621		1.11641	1.1633	0.692651	1.23195
HADHA	9.8446	9.11932	9.42665	9.63955		9.38768	8.89939	9.09014	9.10842		1.37262	1.16468	1.2627	1.44506
HADHB	7.04751	6.61679	6.63638	7.24042		7.08063	7.15927	7.00936	7.23282		0.977304	0.686587	0.772189	1.00528
EPT1	6.74033	5.94893	5.90432	5.17841		4.82189	6.45691	6.44664	6.34947		3.78012	0.703208	0.686662	0.444096
SLC35F6	6.74117	6.60944	6.59153	6.75031		6.23371	6.94696	6.73379	7.41968		1.42155	0.791404	0.906097	0.628782
CENPA	5.10561	5.279	3.48111	4.30304		5.51349	6.16878	5.13954	6.02011		0.753732	0.539695	0.316784	0.304166
TMEM214	6.3712	6.63859	6.10914	5.39522		5.68697	5.47303	5.82367	6.11336		1.60685	2.24321	1.2188	0.607881
AGBL5	7.47854	7.1492	7.13542	6.97636		7.43345	7.04074	7.17313	7.15785		1.03175	1.07808	0.9742	0.881791
OST4	7.77295	7.80033	7.40682	8.64677		7.40865	7.1644	7.46436	7.24052		1.28726	1.55394	0.960902	2.65048
PREB	6.04614	6.73414	5.57626	7.10034		7.37938	6.17241	6.63712	6.24225		0.396875	1.47604	0.479346	1.81263
SLC5A6	6.19753	7.62976	8.01341	6.92315		5.80114	7.4063	7.79198	7.67853		1.31622	1.16753	1.16589	0.59239
ATRAID	7.50514	6.93725	6.78986	6.69687		6.5537	6.23231	6.00607	6.63067		1.93381	1.63007	1.72164	1.04696
CAD	6.67644	6.90162	7.08417	6.46081		6.79812	6.96531	7.26049	7.72366		0.919121	0.956818	0.884956	0.416719
MPV17	6.28962	6.13255	5.06607	5.73714		4.81235	5.54189	5.16219	6.1387		2.7842	1.50593	0.935544	0.757039
GTF3C2	5.90073	6.7575	7.42963	6.87384		6.19445	6.48861	6.4219	6.57032		0.815798	1.20488	2.01074	1.23415
EIF2B4	6.33217	6.70209	7.46462	7.47145		6.22669	7.52874	7.73429	7.09222		1.07585	0.563838	0.829507	1.30066
SNX17	5.05553	6.3633	7.4658	5.98191		5.47402	6.38405	6.20279	5.98596		0.748206	0.985717	2.39995	0.997196
PPM1G	9.73504	10.3009	10.2597	9.66121		9.10189	9.83807	10.1771	9.97231		1.55094	1.3782	1.05892	0.806025
NRBP1	6.85852	7.20273	6.23113	6.84556		7.25564	7.05078	5.80358	6.74634		0.759373	1.11107	1.34495	1.0712
ZNF512	5.61257	6.05002	6.56458	5.72384		6.84743	5.53576	7.15988	4.96675		0.424884	1.42825	0.661909	1.69008
GPN1	5.98033	6.13747	7.41597	6.58093		5.81387	6.49517	6.01082	6.08398		1.1223	0.780412	2.64846	1.41123
SUPT7L	6.47106	6.53738	7.13261	6.83084		6.31264	6.57948	6.52861	5.96103		1.11607	0.971244	1.51992	1.82742
SLC4A1AP	7.57536	7.12916	7.01603	7.63429		7.21421	7.03929	7.60471	7.37032		1.28445	1.06427	0.664951	1.20078
MRPL33	8.13095	7.95184	8.67692	8.567		8.30916	8.17824	7.77161	8.00892		0.883801	0.854763	1.87295	1.47232
BRE	4.44265	5.31666	4.82946	3.66939		5.5542	4.62503	5.33622	4.25584		0.462796	1.61511	0.7038	0.665981
PPP1CB	7.9769	7.63615	7.01036	7.47675		8.13866	7.43042	7.24311	7.62332		0.893931	1.15327	0.85101	0.903397
WDR43	8.46444	9.60319	10.0248	9.6747		9.40171	9.76977	9.8901	9.592		0.522222	0.890949	1.09787	1.059
LCLAT1	5.17961	3.86415	5.21149	6.10898		5.58151	6.70511	5.16219	5.45633		0.756862	0.139568	1.03476	1.57205
DPY30	7.39684	7.13684	6.99609	6.81919		6.68579	7.01184	7.12076	6.95529		1.637	1.09051	0.917215	0.909975
SPAST	5.96457	6.05002	5.87467	5.8516		5.10337	6.48749	6.50662	6.81607		1.81654	0.738425	0.645306	0.512466
SLC30A6	5.98497	5.82762	5.72211	5.82693		6.09995	5.016	5.00607	5.89178		0.923397	1.75519	1.64267	0.956046
YIPF4	7.50394	6.08925	7.13542	6.52354		6.92143	6.64574	6.44664	6.58183		1.49745	0.679953	1.61191	0.960405
BIRC6	6.57277	6.94265	7.477	5.86377		6.87873	7.4239	7.37174	6.59266		0.808908	0.716356	1.07569	0.603369
TTC27	4.71567	5.94373	5.66553	5.99132		5.53571	6.56065	6.31142	6.27746		0.566424	0.65206	0.6391	0.820095
LTBP1	5.66504	6.08356	6.90432	5.54757		6.15886	6.52464	6.53362	6.078		0.710141	0.736588	1.29298	0.692346
FAM98A	6.87106	6.24936	7.16123	6.58276		6.70527	7.46089	7.06661	6.96965		1.12178	0.431811	1.06778	0.764778
FEZ2	7.77613	6.58719	6.2763	5.37294		7.37209	6.43606	6.75906	6.49134		1.32321	1.11044	0.715611	0.460606
STRN	6.92915	6.421	3.81115	5.32651		5.26247	7.18085	6.55594	6.69087		3.17483	0.590559	0.149188	0.388405
GPATCH11	7.66181	7.34346	7.97004	7.86074		7.81332	7.29406	7.79863	7.40806		0.900309	1.03484	1.12616	1.36858
EIF2AK2	7.17886	6.81521	6.46462	6.80184		6.23706	6.6536	6.95992	6.45788		1.92093	1.11853	0.709413	1.26924
AC007390.5	8.10323	7.58823	7.66562	7.36556		7.44729	7.23453	7.67781	7.10913		1.57565	1.27783	0.991585	1.19452
CEBPZ	7.45922	8.63754	8.69218	8.68074		8.54356	9.04262	9.08544	9.07217		0.471607	0.755197	0.761403	0.762375
RP11-423P10.2	4.46877	4.86407	4.69584	5.20162		4.25074	5.51998	4.97401	5.05515		1.16314	0.634678	0.824634	1.10685
PRKD3	5.02761	5.77609	3.02167	5.95764		6.19445	5.95845	6.38458	4.5937		0.445396	0.88126	0.0971994	2.57386
ATL2	6.43511	6.57216	4.90319	6.58366		6.35329	6.86626	6.81894	6.52181		1.05835	0.815582	0.265033	1.04381
RPLP0P6	9.32024	9.06758	9.11871	9.40653		9.21756	8.57662	8.90742	8.57229		1.07377	1.40538	1.15772	1.78292
HNRNPLL	7.30572	6.46909	5.97812	5.23574		6.13866	6.46499	6.50928	6.34479		2.24553	1.00285	0.691998	0.4636
GALM	8.14823	6.28014	5.74959	6.44469		7.04796	6.3031	6.69057	6.65165		2.14394	0.984207	0.52088	0.86636
SRSF7	7.55812	9.57688	9.32888	9.87057		9.38792	9.01959	9.08467	8.85032		0.281303	1.4715	1.18444	2.02828
GEMIN6	4.5856	5.12402	4.97587	5.42839		5.74246	6.58782	6.30305	6.24039		0.448489	0.362536	0.398546	0.569589
SOS1	7.34418	5.74962	6.09849	6.61281		7.11783	6.96417	7.8512	7.07659		1.16988	0.430909	0.296743	0.725083
THUMPD2	3.61257	5.07511	5.54524	5.46081		6.29152	5.30753	5.04671	5.17076		0.156155	0.851202	1.41277	1.22268
EML4	6.78154	6.93812	6.10914	5.89969		6.49214	7.19323	6.60471	7.00092		1.22213	0.837923	0.70928	0.466118
COX7A2L	8.90621	8.43214	8.06059	8.18408		8.69637	8.09405	7.80752	8.0674		1.15657	1.26408	1.19174	1.08424
MTA3	6.09773	5.90162	4.89614	4.42839		4.47397	5.19063	4.80531	4.56985		3.08177	1.63693	1.06499	0.906595
THADA	5.82347	7.2608	6.24084	6.84547		5.84743	6.0409	5.79167	5.86254		0.983528	2.32931	1.36526	1.97648
ZFP36L2	7.28891	7.9277	6.2115	7.6566		8.09263	7.94505	7.56329	7.76464		0.57287	0.988046	0.391805	0.927853
DYNC2LI1	5.51786	6.20773	5.54524	5.11432		5.68697	5.10344	4.89916	4.89562		0.889393	2.14993	1.56491	1.16368
LRPPRC	8.13845	8.47541	8.57992	8.44612		8.71151	9.13104	9.05504	8.74745		0.672192	0.6348	0.719407	0.811506
PPM1B	5.63904	6.63859	5.06337	5.55392		6.00579	6.45354	6.86547	6.48314		0.775531	1.13686	0.286757	0.52514
PREPL	7.25687	6.8867	6.76314	5.25436		6.76273	6.54364	6.54856	7.11854		1.40848	1.26844	1.16037	0.274679
SRBD1	5.67314	5.72265	6.59153	6.17841		5.25544	5.99841	5.86809	5.70736		1.3358	0.826017	1.65111	1.38612
EPAS1	7.74258	4.79115	3.02167	5.76169		6.70812	5.00634	5.0005	4.68533		2.04834	0.861429	0.253696	2.10871
RHOQ	6.94519	6.41399	6.11672	6.03441		7.17292	6.13852	6.29618	5.93738		0.853975	1.21039	0.883033	1.06956
CRIPT	6.63904	6.12402	6.63638	6.32651		5.44081	5.59588	6.78368	5.1224		2.29459	1.44206	0.902942	2.30395
MCFD2	9.06122	8.06628	8.52152	8.83397		8.98642	8.06552	8.56446	8.26585		1.05321	1.00052	0.970678	1.48259
RP11-761B3.1	5.91871	5.01709	6.06614	5.48709		5.84924	5.33122	5.19769	6.10066		1.04933	0.804339	1.82571	0.653579
CALM2	9.91953	9.55761	9.89227	9.05061		9.92118	9.8589	9.74762	9.81581		0.998857	0.811524	1.10546	0.588371
EPCAM	7.54068	7.47451	7.49335	8.3221		7.42119	7.71588	6.994	7.3852		1.08635	0.845942	1.41358	1.91441
MSH2	7.47723	7.30938	7.89204	7.44246		7.03486	7.65465	7.62545	7.56243		1.35883	0.787166	1.20296	0.920206
AC079250.1	8.62454	8.55941	8.50592	9.18262		8.40752	7.76089	7.98842	7.96205		1.16233	1.73933	1.43147	2.3304
MSH6	7.90546	8.32691	8.59988	8.04824		8.58695	8.54902	8.35066	8.63246		0.623523	0.857311	1.18856	0.667013
FBXO11	7.09623	6.99915	7.50786	5.99581		7.45604	7.65126	7.30269	7.06143		0.779267	0.636349	1.15282	0.477768
FOXN2	6.06462	4.94893	4.82903	5.25436		5.14382	5.98117	6.04671	5.52095		1.89316	0.488949	0.429972	0.831282
ERLEC1	6.8966	5.43768	5.63638	6.3088		6.62187	6.44878	6.58415	5.89178		1.20977	0.496167	0.518435	1.33517
PSME4	6.96621	8.0171	7.23113	7.32504		7.34993	7.83915	7.84546	7.74245		0.766458	1.13127	0.653234	0.748767
SPTBN1	8.78457	7.43097	7.28846	6.72384		7.79966	7.7067	7.42536	7.59334		1.97919	0.826032	0.90947	0.547338
RTN4	11.5256	9.97681	9.77045	10.2861		10.9143	9.88971	9.78238	9.88929		1.52764	1.06224	0.991764	1.31656
RPS27A	13.2991	13.0268	13.5586	13.2805		13.2923	13.0582	13.0344	13.1221		1.00474	0.978481	1.43819	1.11605
MTIF2	8.35554	8.70382	8.8587	8.09566		8.20848	8.53448	8.66632	8.5127		1.10731	1.12454	1.14264	0.748957
CCDC88A	7.99083	8.24029	8.31515	8.58917		8.70825	8.66148	8.14123	8.67024		0.60818	0.746807	1.12811	0.945359
CCDC104	5.94515	7.01987	6.35025	6.38317		5.102	6.40744	6.40131	6.53333		1.79395	1.52884	0.965221	0.901149
SMEK2	6.79975	6.90162	6.84822	6.36983		7.72477	7.14782	7.36463	7.51471		0.526673	0.843115	0.699111	0.452227
PNPT1	6.41993	6.61679	7.1129	6.89969		6.34546	7.23856	6.88054	6.54561		1.05297	0.64987	1.17476	1.27817
VRK2	6.23125	6.29767	6.76193	7.27897		6.96111	5.77839	6.08005	6.81341		0.602963	1.43324	1.60423	1.38085
FANCL	6.89018	6.64748	7.00791	7.64837		6.54652	5.87431	6.99527	6.88897		1.26897	1.70902	1.0088	1.69279
EIF3FP3	5.198	5.95733	5.34741	5.19453		4.69727	4.86172	4.87064	5.02409		1.41493	2.13703	1.39162	1.1254
AC007238.1	5.43259	5.54163	6.58392	5.42839		5.24671	5.53064	5.78183	5.38255		1.13751	1.00765	1.74362	1.03228
PAPOLG	5.31712	5.87738	5.74959	5.25436		5.50639	5.24839	4.68414	5.63937		0.877045	1.54648	2.09282	0.765771
REL	6.55314	4.93137	4.87965	6.40358		6.01454	5.96607	6.51341	5.91089		1.45257	0.488119	0.322248	1.40707
AC010733.5	5.86816	5.9103	6.37445	6.85058		5.7901	5.56112	5.62364	5.35219		1.0556	1.27384	1.68274	2.82527
AHSA2	6.3415	6.56459	6.40538	5.64138		6.60325	6.30324	6.10561	6.4671		0.834072	1.1986	1.23095	0.564202
USP34	7.10561	7.29394	7.83225	7.04371		6.98032	7.1776	7.72228	7.29778		1.09072	1.08399	1.0792	0.838532
XPO1	8.09351	8.91786	8.74363	8.14055		8.12495	9.09562	9.36316	8.83705		0.978448	0.884074	0.650881	0.617065
CCT4	7.22965	8.23771	8.4386	7.64127		7.57023	8.04898	8.15303	7.79872		0.789723	1.13976	1.21889	0.896611
AC107081.5	9.35215	9.93543	9.10803	9.58497		9.28709	9.86507	9.6001	9.67633		1.04613	1.04998	0.711003	0.938634
COMMD1	4.98697	5.64818	5.99895	6.37834		5.29994	4.84536	5.30305	4.75043		0.80498	1.7445	1.6199	3.09067
B3GNT2	5.53607	5.78678	4.87322	5.23332		6.52566	5.5916	6.43262	6.61322		0.503623	1.14486	0.339294	0.384247
EHBP1	6.53011	5.99473	6.76314	5.72384		5.29994	6.21557	4.68414	6.19435		2.34594	0.85807	4.22513	0.721712
MDH1	8.31214	8.61324	8.55132	8.28284		8.60784	8.63224	8.58713	8.76825		0.814677	0.986916	0.975483	0.714295
UGP2	6.34361	5.94685	5.30708	5.72384		7.04252	6.71397	6.65815	6.86046		0.616035	0.587592	0.392001	0.454823
VPS54	5.38125	5.60944	4.95059	3.92315		5.44081	5.33873	5.95245	5.24793		0.959557	1.20641	0.499355	0.399211
AFTPH	6.50154	6.47917	5.15096	6.42839		6.36327	6.3475	6.68414	6.78191		1.10059	1.09556	0.345513	0.782672
SERTAD2	6.96621	5.92547	4.72211	6.52354		5.40686	6.38205	6.46175	6.21755		2.94721	0.72871	0.299445	1.23627
SLC1A4	7.46025	4.80209	4.66553	4.87584		5.05893	5.2291	5.12472	5.05528		5.28285	0.743801	0.727396	0.883047
RAB1A	8.39062	8.22835	8.06607	7.63073		8.41897	8.467	8.21218	8.1826		0.980542	0.847538	0.903683	0.682136
AC007318.5	7.51078	7.84579	7.57294	7.73751		7.44791	7.53899	7.76059	7.72864		1.04454	1.23696	0.878033	1.00617
ACTR2	10.2977	9.72685	9.564	9.82137		10.2817	9.75128	9.91018	9.87019		1.01115	0.983206	0.786667	0.966727
SPRED2	4.94515	5.20359	2.3436	5.36127		4.94528	5.22589	4.78368	4.3634		0.999909	0.984663	0.184274	1.99705
C1D	6.06714	6.27396	6.76987	6.02424		6.51439	6.1511	6.35252	6.35877		0.73344	1.08889	1.33547	0.793039
WDR92	4.27878	4.69517	4.06607	0.968954		5.24572	5.74283	5.41093	5.16612		0.511588	0.483754	0.393692	0.0545165
PNO1	5.34418	7.77609	7.70115	7.81444		7.37209	7.89406	7.52784	7.52405		0.24521	0.921484	1.12765	1.22297
PPP3R1	7.97281	7.21252	7.51541	7.77908		7.94399	7.62267	7.64197	7.74848		1.02018	0.752546	0.916012	1.02144
GFPT1	9.42659	6.02816	5.95298	7.44873		7.32288	6.76253	6.67323	6.29959		4.29813	0.601078	0.606992	2.21782
NFU1	6.54418	6.36687	6.94054	6.26357		7.34277	6.31209	6.52064	5.83289		0.574914	1.0387	1.33783	1.34787
GMCL1	6.61034	6.28014	5.60664	6.03504		6.78272	7.02557	7.15756	6.82284		0.887377	0.596489	0.341292	0.57923
SNRNP27	8.01462	8.18434	8.19852	8.90484		8.38261	7.91941	8.158	8.00134		0.77486	1.20158	1.02848	1.8706
MXD1	7.45912	6.83173	4.95241	8.0402		5.67275	6.14383	5.89625	5.79226		3.44944	1.61094	0.519847	4.75003
PCBP1	10.4346	10.2846	10.4594	10.3066		10.4893	10.2975	10.2877	10.1648		0.96285	0.991119	1.1264	1.10326
TIA1	7.86891	7.45164	6.3436	5.95764		6.87873	6.9217	6.93634	6.80543		1.98644	1.44387	0.663084	0.555636
PCYOX1	5.80182	6.17357	5.80303	5.88582		6.95896	6.44061	6.6712	6.3634		0.4484	0.831026	0.547841	0.718177
SNRPG	9.31378	9.74701	10.3806	9.56483		9.58486	9.76305	9.95937	9.69158		0.828696	0.988948	1.33907	0.915887
FAM136A	8.22964	7.84119	7.46936	7.76936		8.18753	7.91237	8.00913	7.80053		1.02962	0.951857	0.687882	0.978621
ADD2	6.84068	6.48659	5.59153	5.94623		6.25295	5.68161	6.1562	5.767		1.50288	1.74711	0.676108	1.13228
TEX261	5.74033	7.63136	6.85456	6.84547		6.56913	6.98096	5.65815	6.42452		0.562997	1.5696	2.2917	1.33881
NAGK	5.47239	3.74962	3.87966	5.66939		5.78272	5.01092	4.70968	4.68533		0.806457	0.417168	0.56252	1.97803
MPHOSPH10	5.34954	7.95474	8.48928	7.66244		8.07794	8.25569	8.23873	8.29578		0.150893	0.811717	1.18966	0.644681
ZNF638	7.87984	7.30286	8.08872	7.20736		7.81031	8.15347	7.67245	7.71996		1.04937	0.554549	1.33447	0.700959
SPR	4.7479	6.50151	5.66553	6.63937		5.33144	6.25013	5.26012	6.15072		0.667322	1.19034	1.32446	1.40313
RAB11FIP5	5.88005	6.38705	6.36152	6.19777		5.5381	5.85154	5.98499	5.88213		1.26747	1.44946	1.29822	1.24456
PRADC1	5.95572	6.47855	4.3436	4.82693		5.01313	5.59588	5.63168	5.98354		1.92197	1.84378	0.409497	0.448568
CCT7	9.18636	9.97304	9.90626	9.61281		9.25087	9.69069	9.68253	9.98929		0.956271	1.21618	1.16775	0.770314
ALMS1	3.31712	5.24266	5.48111	2.77631		5.18447	5.76253	5.92118	5.24793		0.274076	0.697434	0.737095	0.180289
TPRKB	6.98697	7.72265	7.61786	7.54285		7.2984	7.45961	7.43197	7.67419		0.805841	1.20001	1.13752	0.912984
STAMBP	6.34954	7.64579	6.15096	6.88184		6.93935	6.68161	6.77039	6.70066		0.664428	1.95094	0.650925	1.13381
DGUOK	7.41227	7.54631	7.43106	7.28588		7.55521	7.5385	7.57967	7.57576		0.905674	1.00543	0.902122	0.817969
TET3	5.96999	3.80209	4.60664	4.92315		4.43543	4.3031	5.63168	5.39088		2.897	0.70661	0.491397	0.723099
BOLA3	7.60588	8.31139	8.92706	8.23496		7.14897	8.23147	8.09693	8.3368		1.3726	1.05696	1.77785	0.931842
MOB1A	7.56159	7.64219	6.81392	7.86982		8.15665	7.22713	7.05171	7.24793		0.662017	1.33336	0.848042	1.53889
MTHFD2	10.0901	8.63317	7.88753	8.00365		8.29917	8.37778	8.35247	8.60638		3.46039	1.19366	0.724499	0.658505
DCTN1	6.95044	7.08749	6.65103	6.76337		6.1592	7.3948	7.44489	7.5996		1.73056	0.808147	0.576799	0.560104
INO80B	5.4576	6.70209	7.43654	6.30434		6.4035	7.12496	6.46675	6.92376		0.519106	0.745943	1.95855	0.650936
MOGS	5.96621	5.96052	4.82903	4.72384		6.39824	6.12753	6.2759	6.55576		0.741215	0.890685	0.366816	0.280891
MRPL53	5.85627	5.46894	6.19697	6.10851		5.40818	5.23711	5.51731	5.61008		1.36424	1.17432	1.60176	1.41267
CCDC142	6.17848	5.76167	6.83663	6.12882		5.86099	5.44752	5.65512	5.91795		1.24616	1.24328	2.26815	1.15739
AUP1	7.60689	8.47026	8.49606	8.85333		7.91536	8.43481	8.61184	8.24573		0.807498	1.02487	0.922884	1.52373
HTRA2	5.43608	5.78915	5.82903	6.0827		6.35683	5.48897	5.54921	5.02637		0.528234	1.2313	1.21404	2.07963
LOXL3	5.3671	5.50253	5.82903	5.98762		5.6878	5.39056	5.85407	4.91721		0.800682	1.0807	0.982793	2.10003
DOK1	5.87718	6.31583	5.92688	6.89471		6.82234	5.91191	6.17098	5.94308		0.519375	1.3231	0.84434	1.93405
HK2	5.5856	6.51043	6.25049	6.69005		5.67275	6.71588	6.99053	6.57585		0.941382	0.867268	0.598723	1.08237
POLE4	5.21524	7.42936	7.32545	7.32944		6.33647	6.61053	6.29464	7.12513		0.459701	1.76398	2.04318	1.15213
MRPL19	4.98855	7.22076	7.03493	6.37834		4.50639	6.25544	6.6751	6.48074		1.39683	1.95251	1.28328	0.931488
GCFC2	4.49932	5.89581	5.80956	5.52354		5.45314	4.53718	5.58277	4.75548		0.516263	2.56443	1.17023	1.70298
RP11-342K6.1	3.85768	5.0822	0	3.87584		4.01454	5.67101	5.80753	5.15482		0.896978	0.664892	0.017855	0.412089
SUCLG1	8.55399	8.93431	9.36147	8.95052		8.72017	8.73603	9.1564	9.0271		0.891198	1.14733	1.15275	0.948304
TMSB10	10.093	9.10077	9.32049	10.2262		9.93253	8.64376	8.93458	8.9963		1.11768	1.37269	1.30669	2.34548
KCMF1	7.31712	7.36977	6.3436	7.09824		6.72879	6.86382	6.50615	6.7317		1.50351	1.42006	0.893449	1.28925
TGOLN2	8.22387	7.49805	7.1966	7.77794		8.0917	7.72306	7.68676	7.88971		1.09594	0.855585	0.711944	0.925453
RETSAT	6.70317	6.66105	6.60802	4.94736		6.35439	6.40744	5.73477	5.91089		1.27349	1.19219	1.83179	0.512799
CAPG	8.00489	6.18456	6.67989	7.87728		7.65719	5.3031	5.84257	6.24403		1.27253	1.84223	1.78672	3.1021
MAT2A	7.01166	7.49325	7.24044	7.99948		8.19321	7.72797	7.58903	7.3451		0.440877	0.849851	0.78535	1.57394
GGCX	7.48886	7.73264	8.08079	8.6603		8.32402	7.66855	7.64635	7.45938		0.560522	1.04542	1.35139	2.29886
VAMP8	8.74463	8.50717	8.62323	8.69225		8.55216	7.98607	8.36493	8.17746		1.14272	1.43505	1.19607	1.42879
RNF181	9.27378	8.15461	8.74448	8.38258		8.87407	8.04097	7.91571	8.09551		1.31924	1.08195	1.77617	1.22016
USP39	7.38699	8.01773	7.13488	8.02449		7.37433	8.01435	7.92343	7.83159		1.00881	1.00234	0.578925	1.14306
C2orf68	5.78842	5.16466	5.44794	5.72384		5.20649	5.00252	6.03666	4.75043		1.49685	1.11895	0.664932	1.96348
POLR1A	5.41227	7.25212	6.20158	5.29088		5.99182	7.03482	6.65066	6.63451		0.669174	1.16255	0.73251	0.394029
PTCD3	7.50154	7.97678	8.38362	8.15383		7.6439	7.82038	8.02708	8.27768		0.906038	1.1145	1.28035	0.917738
IMMT	8.57017	8.63222	8.82339	7.95918		7.79779	8.50128	8.67333	8.50008		1.70808	1.09501	1.10962	0.687341
MRPL35	6.92915	7.79563	8.18658	6.73714		7.05893	7.92548	7.9792	8.05873		0.913966	0.913926	1.15459	0.400093
KDM3A	7.09578	5.61351	5.37923	6.09824		5.08063	6.3085	5.85407	6.10973		4.04223	0.617715	0.719545	0.992065
CHMP3	8.67305	7.44946	7.67039	8.07486		8.53251	7.70213	7.51056	7.1968		1.10232	0.839341	1.11716	1.8379
RNF103-CHMP3	6.38074	5.15019	5.31274	5.80059		6.10018	5.19058	5.60985	5.01628		1.21466	0.972397	0.813882	1.72226
AC015971.2	6.32168	6.18032	6.27946	6.6388		6.83997	4.86606	5.58875	5.26598		0.6982	2.48675	1.61407	2.58976
RMND5A	6.95572	6.50253	4.72211	4.87584		5.84743	6.55103	6.93207	6.09361		2.15589	0.96694	0.216141	0.429948
LINC00152	10.0188	9.03348	9.54238	8.48388		8.6406	8.91498	9.0196	8.93754		2.59937	1.08561	1.43673	0.73019
KRCC1	5.9345	4.74468	4.82903	4.29088		5.37209	4.36356	5.04671	4.30682		1.47673	1.30235	0.859944	0.989012
RPIA	7.03697	6.69082	6.32545	6.81908		6.32645	7.38881	7.02997	6.81467		1.63639	0.61643	0.613648	1.00306
MRPS5	8.15211	8.57259	9.06418	8.50168		8.09255	8.57696	8.16971	8.73019		1.04215	0.996973	1.85893	0.853521
FAHD2A	4.19158	5.00968	5.8074	5.49252		5.23048	4.47303	4.97833	5.37721		0.486701	1.45061	1.77654	1.0832
ANKRD36C	6.03589	7.29851	4.61585	7.00238		5.83727	4.78906	6.20681	5.80351		1.1476	5.69405	0.331952	2.29559
STARD7	8.48841	9.63374	8.85816	8.98158		9.19447	9.89857	9.79706	9.73953		0.612994	0.832297	0.52163	0.591334
TMEM127	4.20437	4.35229	0.0216739	6.6832		5.62925	4.68161	4.39034	5.66123		0.37245	0.795907	0.0484063	2.03069
CIAO1	5.5751	6.99473	7.2115	6.71379		5.30619	6.62614	6.12472	6.75572		1.2049	1.29109	2.124	0.971352
SNRNP200	8.35287	8.44801	8.91498	7.81256		8.33831	8.57015	8.28605	8.61133		1.01015	0.918821	1.54641	0.574839
NCAPH	6.97234	7.01134	6.99322	6.6832		6.08063	7.39896	7.14358	7.2248		1.85538	0.76439	0.901026	0.687006
KANSL3	6.86485	7.15484	6.1302	6.59494		6.85621	6.75983	7.32576	7.08149		1.00601	1.31495	0.436615	0.713728
ANKRD39	1.85768	6.37844	7.28478	6.90414		6.01185	5.62271	5.1656	6.76423		0.0561657	1.68848	4.34446	1.10184
SEMA4C	6.85768	7.13939	6.32545	6.47675		8.10465	7.11046	7.25617	7.47995		0.421333	1.02026	0.524599	0.498892
FAM178B	8.54769	6.61737	7.13426	8.59958		7.89161	6.0839	6.95259	6.90413		1.5758	1.44741	1.1342	3.23878
ANKRD36	5.89843	5.18532	6.5398	6.75031		6.25454	5.84182	6.19816	5.92256		0.78127	0.634416	1.26719	1.77493
COX5B	9.92243	10.1063	10.1221	10.1928		9.95623	9.64621	9.94691	10.1199		0.976839	1.37563	1.12913	1.05182
ACTR1B	7.34761	4.66716	4.74959	5.39522		5.78272	6.057	6.19872	5.83781		2.95853	0.381606	0.366244	0.73581
TMEM131	6.85768	5.33046	5.9926	5.75963		5.59394	5.51515	5.34167	6.20212		2.40118	0.879835	1.57017	0.735864
COA5	6.72805	6.09277	5.66553	6.27273		5.39536	5.13092	5.89916	5.06669		2.51871	1.9478	0.850494	2.30705
UNC50	5.26441	4.35255	3.88606	5.68214		5.44817	6.39649	5.42966	5.91359		0.880406	0.242501	0.343028	0.851777
C2orf15	6.84459	7.11745	7.16277	7.4059		6.81948	7.14567	7.45898	7.44191		1.01756	0.980625	0.814391	0.975348
MITD1	7.20862	6.84022	5.87965	6.73714		7.70631	5.87356	6.8261	6.58183		0.708241	1.95431	0.51891	1.11366
MRPL30	6.44029	6.48708	6.98396	6.92638		6.23008	6.85843	7.02787	6.79875		1.15686	0.773058	0.970023	1.0925
TXNDC9	5.34954	5.5797	3.97587	4.87584		5.44081	5.13781	4.78442	4.91089		0.938697	1.35838	0.570956	0.976
EIF5B	10.3654	11.3728	11.6152	11.1419		10.6044	11.3521	11.5577	11.2055		0.847291	1.01442	1.0407	0.956834
REV1	5.94515	6.36446	6.19779	6.352		6.09956	5.69452	6.0281	5.93922		0.898497	1.59101	1.12482	1.33125
LONRF2	6.22401	4.0822	4.87965	0		5.37209	5.33873	4.57723	4.94837		1.80489	0.41855	1.23322	0.0323887
CHST10	4.10561	5.80209	5.57626	5.24576		5.33647	5.15233	4.89791	5.1224		0.426064	1.5689	1.60031	1.08927
PDCL3	5.31712	6.96052	5.57626	6.93762		4.102	6.04726	6.56329	6.57007		2.32159	1.88329	0.504517	1.29016
RPL31	11.1831	10.7577	11.3469	11.4345		11.1256	10.6712	10.7216	10.8276		1.04066	1.06183	1.54247	1.52303
CNOT11	8.15557	7.70598	6.78986	7.03681		7.69205	7.58118	7.70787	7.94413		1.37891	1.09035	0.529236	0.533171
MAP4K4	8.49884	8.82142	9.05316	8.77738		8.3749	8.6751	8.99633	9.05801		1.0897	1.10675	1.04018	0.823232
FLJ20373	5.33077	5.46108	5.06448	4.69687		5.1564	5.41397	4.79473	5.52771		1.12847	1.0332	1.2056	0.562205
MRPS9	6.91684	7.40719	7.36152	7.80908		7.07598	7.84955	7.64278	7.40106		0.895554	0.735932	0.822876	1.32686
TGFBRAP1	5.59708	5.97184	5.25049	6.63429		6.22324	6.40744	6.33622	6.02052		0.647895	0.739386	0.471155	1.53026
C2orf49	6.55117	6.00596	7.1916	6.37834		6.5059	6.21958	6.34439	6.58778		1.03188	0.862372	1.79901	0.864877
FHL2	6.84637	6.29905	5.2696	6.64138		4.92143	5.24796	5.30305	5.93909		3.79721	2.0721	0.97708	1.62709
NCK2	5.47239	3.90162	5.32545	3.66939		5.85351	5.02557	5.23055	4.90168		0.767841	0.458838	1.068	0.425643
UXS1	7.12939	6.31666	7.28846	6.67631		7.06982	7.33757	7.29042	6.92035		1.04216	0.492807	0.998645	0.844377
GCC2	8.00458	6.9136	8.24084	7.1187		7.04245	7.91547	8.10564	7.67977		1.94818	0.499352	1.09824	0.677798
LIMS1	8.06305	7.68837	7.89614	7.87183		7.82667	7.74494	7.68621	7.79743		1.17803	0.961549	1.15663	1.05293
RANBP2	6.76217	8.02264	6.62456	6.42839		6.58364	8.0179	8.18821	7.90519		1.13173	1.00329	0.338293	0.359284
CCDC138	4.94515	5.87624	6.49741	4.87584		5.49252	6.29028	5.46175	5.78959		0.684266	0.750515	2.05005	0.530807
LINC00116	4.47239	5.17995	3.1916	5.32651		5.65573	5.42412	6.15291	6.28502		0.440332	0.844306	0.128397	0.514588
BUB1	6.84068	7.81452	7.91649	7.25897		7.18299	7.56498	7.74559	7.35538		0.788778	1.18883	1.12576	0.93536
MIR4435-1HG	8.60378	8.0017	8.35596	7.35542		8.17591	7.73423	7.91148	7.43834		1.34524	1.2037	1.36083	0.944146
TMEM87B	5.98189	5.66716	4.97587	4.21688		5.99182	6.28495	6.23434	5.39088		0.993137	0.651666	0.417987	0.44319
ZC3H8	7.62587	7.08749	7.24084	6.80662		7.47397	7.07393	6.8193	7.08503		1.11103	1.00944	1.33936	0.824497
TTL	7.85181	7.17816	7.14062	7.25436		7.84412	7.02439	7.58733	7.17058		1.00535	1.11247	0.733711	1.05979
POLR1B	5.14309	6.50253	6.17142	5.8516		5.96156	6.91744	6.92714	6.37768		0.567042	0.750063	0.592252	0.69444
AC079922.2	9.10529	8.68453	8.94999	9.08764		8.89782	8.42308	8.74767	8.78199		1.15466	1.19868	1.15055	1.23597
SLC20A1	8.63207	8.82609	8.00467	9.14972		9.22401	8.58037	8.74999	9.02593		0.663448	1.18569	0.596536	1.0896
CKAP2L	7.22837	4.90753	5.59153	4.66939		5.87806	6.59588	6.17141	5.5937		2.54967	0.310281	0.66902	0.526933
PSD4	5.76457	7.27086	5.87965	7.19296		5.68697	5.86382	5.75943	5.99388		1.05527	2.65193	1.0869	2.29592
AC016683.6	6.38707	4.5797	5.04045	4.66769		6.11726	5.14368	4.73477	5.55032		1.20564	0.676431	1.236	0.542378
CBWD2	4.70401	6.44787	6.76898	5.4409		5.31589	5.90915	6.14139	6.12349		0.654345	1.45268	1.54499	0.623047
WASH2P	5.98765	4.22621	6.35661	5.97647		5.45292	5.90763	5.5617	5.50904		1.44868	0.311777	1.73497	1.38264
SLC35F5	4.16318	3.80209	2.60664	5.58453		4.62925	5.33873	4.46175	4.47822		0.723936	0.344688	0.276411	2.15293
ACTR3	9.04132	9.03594	8.97004	9.20736		9.14768	8.82352	8.75484	8.81652		0.928928	1.15862	1.16087	1.31116
DDX18	8.24139	9.30988	9.56857	9.24624		8.99325	9.49786	9.20584	9.28837		0.593836	0.877836	1.28586	0.971222
CCDC93	6.17461	5.8003	4.41399	6.29088		7.11783	6.02473	6.89545	5.30215		0.520071	0.855937	0.179063	1.98444
DBI	7.97127	8.33225	8.65019	8.41033		8.17189	8.09143	8.81032	8.609		0.870176	1.18167	0.894941	0.871356
RALB	7.74338	6.90762	5.32545	7.57505		7.89208	6.18737	7.55627	6.75113		0.902063	1.64747	0.213038	1.7702
CLASP1	6.47542	6.3157	5.90432	4.83457		5.77689	6.00494	5.60471	6.10953		1.62285	1.24036	1.23081	0.413237
RNU4ATAC	9.82638	8.91676	9.88008	9.53038		9.04742	9.05597	8.8153	8.75941		1.71589	0.908012	2.09185	1.70641
AC018737.1	5.669	5.07664	6.21725	5.66743		6.60216	5.79998	5.92807	5.88422		0.523709	0.60569	1.22194	0.860477
MKI67IP	7.55213	8.85429	8.98076	8.90893		8.56493	8.77234	8.54366	8.63856		0.495585	1.05845	1.35388	1.20611
TSN	8.13778	8.12758	7.82257	7.31768		8.20436	8.27869	7.90469	8.1508		0.954896	0.900558	0.944668	0.561313
GYPC	8.96691	9.03587	9.27905	8.44799		8.76313	9.13926	9.34874	9.22672		1.15171	0.930842	0.952842	0.582877
ERCC3	5.55812	6.87125	7.37923	7.31768		6.48177	6.98117	7.52314	6.85279		0.527175	0.926637	0.905061	1.38021
MAP3K2	6.38907	5.66716	4.66553	6.61281		6.95705	6.19213	5.40035	5.87242		0.674556	0.694975	0.600893	1.67063
IWS1	8.21083	8.39134	8.11707	8.69347		8.26721	8.23384	8.62833	8.206		0.961678	1.11535	0.701608	1.40198
WDR33	6.46346	7.67069	6.78721	7.24658		7.31375	7.61333	7.23434	7.13376		0.554672	1.04056	0.7335	1.08134
RP5-935K16.1	7.09999	5.86846	6.31349	6.42672		7.0737	6.86651	6.95252	6.52048		1.01839	0.500677	0.642146	0.937074
POLR2D	5.51699	5.91433	6.21555	6.59255		6.02232	6.90324	6.09976	6.17112		0.7045	0.503857	1.08357	1.33925
AMMECR1L	5.88743	4.85271	5.32545	5.25436		5.84743	5.69083	5.75943	6.25915		1.02811	0.559373	0.740219	0.49834
SAP130	6.28395	6.53389	6.43953	6.19777		6.65116	6.5586	5.63168	6.45738		0.775277	0.983018	1.7506	0.835315
UGGT1	6.31553	6.95996	6.70115	7.77631		7.17877	7.05478	6.56329	6.99836		0.549717	0.936389	1.10028	1.7147
SMPD4	7.11427	7.75452	6.30708	6.84116		6.9321	7.65109	7.55255	7.66892		1.13459	1.07432	0.421769	0.563402
MZT2B	9.5299	9.03559	9.09126	9.47302		9.22991	8.77719	8.97532	8.97973		1.23114	1.19615	1.08368	1.40765
CCDC115	7.76157	6.83394	6.63638	7.60558		7.44499	6.75596	7.8796	6.66296		1.24537	1.05554	0.422429	1.92201
IMP4	6.18616	7.09223	7.19826	7.34346		5.85887	7.06209	7.13418	7.14977		1.25466	1.02111	1.04542	1.14368
PTPN18	6.54418	6.06049	6.80367	5.75031		5.74246	6.40744	6.58415	6.3634		1.74318	0.786246	1.16435	0.653794
FAM168B	8.18516	6.51487	7.3112	6.53589		7.12636	6.79308	7.24311	6.77049		2.08321	0.824611	1.04832	0.849918
PLEKHB2	7.11821	7.41639	6.63638	7.04976		8.04688	7.29962	7.6227	7.61232		0.525345	1.0843	0.504763	0.6771
MZT2A	8.95834	8.55431	8.6857	8.62984		8.40735	7.94829	7.83838	7.93322		1.46509	1.52206	1.79916	1.6207
AC093838.4	6.78633	7.90876	7.65617	6.99113		6.73401	7.7286	7.8394	7.4629		1.03693	1.13301	0.880726	0.721082
MGAT5	6.11853	5.52542	0	5.91921		6.53957	5.88144	5.54921	4.59115		0.746882	0.781315	0.021356	2.51064
CCNT2	5.81188	5.99473	5.37923	6.29088		6.22399	6.00354	6.4915	5.52095		0.751521	0.993914	0.462565	1.70519
RAB3GAP1	7.41227	6.70898	6.6941	6.27273		6.7959	7.20999	6.98812	7.03566		1.53302	0.70661	0.815628	0.589299
ZRANB3	3.84934	4.80209	5.55294	4.22387		5.26247	4.83084	6.02654	5.5049		0.375496	0.980269	0.720165	0.411502
R3HDM1	6.87829	6.75254	6.81278	7.45545		7.39364	7.09772	7.3908	7.34048		0.699623	0.787211	0.669882	1.08296
UBXN4	8.48487	7.95955	7.54258	8.43043		8.19611	8.00053	7.89238	7.73915		1.22159	0.972001	0.784696	1.61472
MCM6	8.10798	8.37844	8.46289	7.3741		7.61096	8.40753	8.59925	8.14678		1.4113	0.980035	0.909812	0.585328
DARS	9.14557	9.34729	9.13235	9.09307		9.05486	9.10422	9.03161	9.19698		1.06489	1.18351	1.07232	0.93051
ZEB2	6.95572	7.62044	7.87965	6.96331		6.29994	7.41441	7.39511	7.3283		1.57546	1.15351	1.39914	0.776473
ORC4	6.36548	6.4569	6.43106	4.25436		5.47397	6.55336	6.36864	6.76625		1.85511	0.93532	1.04422	0.175325
EPC2	6.44322	6.84736	6.84185	6.76337		7.0545	6.33167	6.46175	5.54561		0.654618	1.42968	1.30143	2.32586
MMADHC	8.99058	8.43985	7.4013	8.37622		8.57093	8.4574	8.20322	8.3211		1.3376	0.987912	0.573585	1.03895
NMI	7.71125	7.96484	7.84663	8.86529		8.40162	7.72694	8.13689	7.6907		0.619694	1.17928	0.817757	2.25728
RIF1	8.94143	9.16431	9.49725	9.29987		9.28627	9.46257	9.61057	9.33661		0.787397	0.813236	0.924457	0.974853
ARL5A	7.97663	8.06673	6.81609	8.09824		8.49537	8.06332	8.37064	7.82822		0.69798	1.00237	0.340434	1.20582
STAM2	5.14309	5.5797	5.15096	3.87584		6.04163	5.40744	4.52064	5.12013		0.536428	1.12682	1.5479	0.422116
PRPF40A	9.83219	10.7919	10.6458	10.4208		10.2007	10.5725	10.82	10.6472		0.774572	1.16428	0.886213	0.85474
ARL6IP6	5.81188	5.24266	5.23113	4.42839		5.6584	5.15786	5.46175	5.23818		1.11225	1.06054	0.852266	0.570461
GPD2	5.78842	5.87738	6.10914	5.89969		5.71498	5.99168	4.94288	5.70489		1.05222	0.923829	2.24429	1.14457
GALNT5	7.48659	7.46785	7.58568	7.32919		7.19903	7.53222	7.24915	7.40599		1.22057	0.956362	1.26271	0.94816
FAM133DP	4.75846	5.90651	5.63183	6.65623		5.51867	5.62845	6.13466	5.89302		0.590409	1.21256	0.705723	1.69726
PKP4	7.99509	7.88931	6.25539	6.49252		7.09197	7.82314	7.932	7.23677		1.8701	1.04693	0.312817	0.596976
BAZ2B	7.20968	6.50562	6.63638	6.55149		6.78699	6.68052	7.69131	6.6509		1.34042	0.88583	0.481322	0.933415
MARCH7	7.2607	7.09277	7.55306	7.75031		7.58059	7.35621	7.08624	7.22521		0.801127	0.833095	1.38205	1.43904
TANK	6.30063	5.40412	4.92856	1.96895		5.2472	5.43175	5.65269	4.18653		2.07545	0.981033	0.605364	0.215003
PSMD14	10.2068	9.98459	10.053	9.837		9.78107	9.80464	9.93478	10.0134		1.34327	1.13284	1.08542	0.884941
SCN9A	6.47128	5.12402	5.78986	5.01335		6.13524	4.68161	4.26911	5.68533		1.26229	1.35887	2.86941	0.627643
AC016723.4	6.36689	6.89407	8.16394	7.05708		5.75937	6.6822	6.8048	7.3661		1.52363	1.15818	2.56532	0.807187
CERS6	5.7525	6.36106	5.30708	6.10851		5.99059	6.62021	6.73716	6.43775		0.84787	0.835576	0.371109	0.795952
CERS6-AS1	4.43383	4.77609	4.49116	4.61503		4.05893	4.96607	4.75943	4.77149		1.29675	0.876622	0.830313	0.897223
NOSTRIN	6.5969	5.97201	6.89356	7.14902		7.14569	6.37296	5.60141	6.31198		0.683596	0.75736	2.44893	1.78638
SPC25	7.09007	6.88348	7.53343	7.07748		7.28536	7.6178	7.4283	7.36756		0.873399	0.601101	1.07559	0.817856
FASTKD1	6.38907	6.85271	7.18155	6.98018		6.87873	7.0897	6.57028	6.94837		0.712192	0.848517	1.5276	1.0223
PPIG	10.0199	10.4345	10.5535	10.7129		10.3592	10.5086	10.5818	10.4639		0.790407	0.949925	0.980573	1.1884
KLHL23	7.61923	7.69517	7.2696	6.58253		7.48403	7.8266	7.79565	7.39993		1.09825	0.912929	0.694453	0.567464
SSB	10.1226	11.2723	11.4019	11.1346		10.702	11.2687	11.3103	11.3013		0.669255	1.00252	1.06555	0.890848
METTL5	7.72251	7.08853	6.88882	7.00678		7.21043	7.60275	7.13269	6.82428		1.4261	0.700172	0.844473	1.13485
UBR3	6.28395	6.26152	5.85675	5.69855		6.95705	6.28495	6.74715	6.92035		0.627155	0.983888	0.539464	0.428746
EIF2S2P4	9.42529	9.61862	9.88934	9.06203		8.74726	9.46612	9.67843	9.32375		1.59995	1.11149	1.15742	0.834088
GORASP2	8.30127	7.79094	8.00467	6.99047		7.67974	7.78315	7.97992	7.82353		1.53851	1.00542	1.0173	0.561335
TLK1	7.60252	7.89024	6.98168	7.38681		8.56721	8.29808	8.0417	7.98548		0.512388	0.753755	0.479625	0.66036
METTL8	6.08547	6.77209	5.85262	7.14221		6.10298	7.24291	6.62033	6.32981		0.987933	0.721554	0.587348	1.75614
DCAF17	5.30133	6.21033	5.96561	6.19777		5.9974	6.19096	6.12268	6.0416		0.617249	1.01352	0.896847	1.11433
AC007969.5	9.55328	9.86934	10.1179	9.96792		9.40018	9.46208	9.66951	9.56776		1.11195	1.32617	1.36449	1.31965
DYNC1I2	9.11279	9.19426	9.03783	9.16649		9.22282	8.79145	9.02081	9.061		0.92657	1.32208	1.01187	1.07586
SLC25A12	3.76457	5.14183	5.85456	3.42839		4.33647	5.47135	4.63168	4.36261		0.672733	0.795801	2.33413	0.523323
HAT1	7.51891	7.79563	7.50549	7.41879		7.72752	8.15046	7.9982	7.96107		0.865375	0.781965	0.710687	0.686685
DLX1	5.85768	4.85271	1.60664	5.42839		5.18447	6.02422	5.16219	5.3634		1.59463	0.443957	0.0850494	1.04607
MLTK	7.52184	7.61412	6.63638	7.41126		7.35288	7.68286	7.17694	7.55436		1.12424	0.95347	0.687508	0.905573
CDCA7	7.20641	6.96052	6.97587	5.8516		6.89718	7.6178	7.44436	7.54561		1.23905	0.634072	0.722718	0.309067
SP3	6.42333	4.96436	5.72211	5.98018		7.00322	6.48423	6.18057	6.21944		0.669012	0.348718	0.727765	0.84718
OLA1	9.30235	9.13001	9.5167	9.07617		9.19403	9.0856	9.3653	9.08783		1.07797	1.03126	1.11065	0.99195
CIR1	7.29648	7.34788	7.1197	7.97177		7.75601	7.10011	6.99037	7.31986		0.727223	1.18737	1.09379	1.57125
ATF2	6.6483	6.46234	6.2696	6.27273		6.5995	5.40744	6.33622	6.49585		1.0344	2.07758	0.954873	0.856711
ATP5G3	11.3003	12.2555	12.4004	11.4305		11.2886	12.2058	12.089	12.1851		1.00817	1.03507	1.24091	0.592722
KIAA1715	7.08027	6.29851	5.06741	6.58366		7.32843	7.39513	7.27553	6.65139		0.841972	0.467613	0.216416	0.954142
AC016739.2	8.79736	8.40105	8.62505	8.64064		8.75562	8.39145	8.31713	8.24844		1.02935	1.00668	1.23792	1.3124
MTX2	6.61442	6.8651	7.0329	7.80816		7.14382	7.3475	7.6115	7.61716		0.692842	0.715787	0.669615	1.14155
HNRNPA3	8.65967	9.30044	9.74805	9.1499		8.64743	9.46586	9.51699	9.27548		1.00852	0.891672	1.1737	0.91663
NFE2L2	7.90347	7.81594	7.98464	7.50318		7.04601	7.46089	7.43609	7.53336		1.81185	1.27903	1.46262	0.979301
AGPS	6.03759	7.06082	6.31629	6.77631		6.84743	7.38205	6.92118	6.73978		0.570446	0.800387	0.657522	1.02564
OSBPL6	6.16146	5.81491	6.3704	6.15878		5.37209	6.06864	5.79256	6.09515		1.72832	0.838729	1.49262	1.04509
PRKRA	6.73873	6.82089	6.60664	7.02745		7.1772	6.57857	5.74962	6.46506		0.737914	1.1829	1.81129	1.47671
PLEKHA3	5.83496	6.56459	6.48928	5.72384		6.55239	6.26686	6.26911	6.55778		0.608183	1.22921	1.16487	0.560994
CWC22	7.21524	8.22498	8.86938	7.72273		7.94823	8.41514	8.28663	8.1377		0.601654	0.876504	1.4977	0.750034
FTH1P20	6.79059	4.69389	4.80303	6.73758		5.78096	4.51515	4.41595	4.37904		2.01339	1.13189	1.30775	5.1285
UBE2E3	7.64232	8.109	7.82257	7.48465		7.27193	7.93828	7.66439	8.06305		1.2927	1.12562	1.11588	0.669707
SSFA2	5.86891	6.17464	6.1916	3.55392		5.67473	6.2291	5.75943	6.20212		1.14408	0.962956	1.34926	0.159518
DNAJC10	7.74947	6.94266	7.59153	7.58689		8.46162	7.55593	7.37148	6.91117		0.610408	0.653714	1.16478	1.59739
NCKAP1	6.98697	6.30155	6.06607	6.4119		6.10906	7.0666	6.49884	7.35993		1.83771	0.588437	0.740837	0.518338
NUP35	4.71406	5.08083	5.48111	6.1835		5.78122	6.40085	6.30267	5.32215		0.477257	0.400529	0.56583	1.81674
ZC3H15	10.1837	10.5084	10.6687	10.3835		10.3334	10.7332	10.5286	10.5696		0.901472	0.855686	1.10197	0.879003
AC018867.2	6.49506	6.56122	7.08702	6.89262		6.30706	6.40383	5.88365	6.6109		1.13919	1.11526	2.30278	1.21565
TFPI	7.50514	6.73558	7.65886	6.99482		6.49027	7.07458	7.39666	7.2545		2.02072	0.790587	1.1993	0.835271
WDR75	6.57193	7.25212	7.16086	6.66939		6.83551	7.45953	7.31142	7.24793		0.833021	0.866094	0.900903	0.669644
SLC40A1	3.58351	4.45417	0	5.87584		5.86003	6.50474	5.99573	5.3634		0.206395	0.241389	0.0156713	1.42646
ASNSD1	3.85768	5.421	5.02167	4.29088		4.96874	4.98117	5.73062	4.66296		0.462956	1.35644	0.611768	0.772666
ORMDL1	7.32529	6.52612	6.96419	7.0827		7.16936	6.86992	7.15291	7.20212		1.11414	0.787962	0.877381	0.920553
PMS1	5.39166	6.0171	5.44794	5.69687		5.56409	6.60187	5.54921	5.91817		0.88735	0.666755	0.932208	0.857792
C2orf88	6.16146	7.32565	6.3436	5.64138		5.50639	7.12923	7.01634	6.60548		1.57469	1.14585	0.627315	0.512598
HNRNPCP2	4.47451	5.18936	5.61662	5.96136		5.07576	5.46437	4.64545	4.62703		0.65918	0.826443	1.96043	2.52158
HIBCH	5.97663	6.03913	6.84822	5.98762		6.01454	5.77559	6.36864	6.64215		0.974062	1.20042	1.39434	0.635281
NAB1	6.4573	6.15948	5.41399	4.92315		4.86197	4.95948	5.76529	5.23165		3.02163	2.29739	0.783876	0.80748
GLS	7.02099	7.72265	6.88586	5.7014		7.34097	6.69542	7.33622	7.07448		0.801079	2.03811	0.73186	0.386068
STAT1	6.91764	6.28014	4.63638	6.56141		6.86629	6.59441	6.25183	6.81271		1.03624	0.804255	0.326364	0.840139
NABP1	4.92377	3.99473	4.87965	3.66939		5.94528	5.06864	5.65815	6.02929		0.492602	0.475032	0.582975	0.194806
SDPR	5.14309	7.33012	7.52947	5.69687		6.08063	8.02148	7.8016	8.00811		0.522121	0.61927	0.828095	0.201487
SLC39A10	6.53011	6.74962	5.92856	6.32651		6.18447	6.92173	6.33622	6.5937		1.27072	0.887543	0.753847	0.830933
STK17B	5.13252	4.16466	6.33456	3.84342		5.102	5.70175	5.83099	5.17076		1.02138	0.34458	1.41772	0.398503
GTF3C3	6.06714	5.48659	4.60664	6.50811		6.49027	5.91191	6.50038	6.35966		0.745802	0.744671	0.269108	1.10838
SF3B1	8.68423	8.34346	8.94945	8.13637		8.08868	8.5848	8.80012	8.51846		1.51105	0.84596	1.10906	0.767328
HSPD1	9.5035	11.0401	10.9644	10.9011		9.87397	10.8176	10.6312	10.7212		0.773533	1.16671	1.25974	1.13279
HSPE1	7.21408	9.17937	9.26772	9.23352		8.2851	9.02546	8.90891	9.23756		0.475984	1.11258	1.28237	0.997199
HSPE1-MOB4	4.34608	7.17679	7.14905	7.43462		5.98823	6.49971	6.44572	6.73632		0.320378	1.59891	1.62826	1.62259
MOB4	5.94515	6.39561	5.63638	6.67987		6.38086	6.0146	4.94288	6.02929		0.739327	1.30226	1.61721	1.5698
SATB2	4.47239	4.60899	4.87965	5.42838		5.31832	4.50474	6.44664	5.34839		0.556353	1.07494	0.337512	1.05702
C2orf69	4.55812	5.20419	5.2696	5.36127		6.12306	5.62503	5.72228	5.56985		0.337992	0.746988	0.730686	0.865386
C2orf47	5.23272	6.56984	5.72211	5.52354		4.96874	5.93537	6.57723	5.21755		1.20079	1.55236	0.552821	1.23627
SPATS2L	7.16146	7.00596	6.87966	7.69005		7.01454	6.3475	6.66904	6.73432		1.10721	1.5784	1.15718	1.93956
SGOL2	7.1886	7.30307	7.49741	7.45277		6.71498	6.97474	7.54753	7.08923		1.38859	1.25556	0.965852	1.28658
AC007163.6	5.46444	5.54146	4.68145	4.92197		4.95929	5.19113	6.56731	5.82688		1.41928	1.27485	0.270581	0.53407
BZW1	8.0619	8.46449	8.23869	8.41259		8.19753	8.63868	8.52353	8.43398		0.910271	0.886263	0.82083	0.985286
CLK1	6.64146	6.21405	6.68712	8.17449		5.42393	6.83622	5.70968	6.24039		2.32549	0.649695	1.96897	3.82139
PPIL3	3.85768	4.87738	0	2.41826		5.59394	5.1511	4.70968	4.23585		0.300147	0.827183	0.038216	0.283694
NIF3L1	5.81188	6.18456	5.3436	6.09824		5.96874	5.47303	6.16219	6.23282		0.896977	1.63754	0.566996	0.910933
ORC2	5.86551	6.74365	6.50127	6.37834		6.24764	6.33669	6.10428	6.44473		0.767302	1.32588	1.31676	0.955029
FAM126B	5.19753	4.97201	5.16185	3.80612		5.68838	5.3091	6.05338	5.53731		0.711608	0.791638	0.539045	0.301204
NDUFB3	5.79327	5.989	6.68527	7.98129		7.35881	7.38373	6.6835	6.40019		0.33785	0.380314	1.00123	2.99196
CFLAR	7.68109	6.87455	7.28232	6.75162		7.57514	6.84164	6.89183	6.56852		1.07621	1.02307	1.31084	1.13532
CASP8	6.69057	5.5183	6.04404	6.78913		6.47397	5.50474	5.60471	5.41785		1.16199	1.00944	1.35598	2.587
ALS2	5.66504	4.69517	5.37923	5.29088		6.20437	5.05519	4.85509	5.19693		0.688092	0.779155	1.43807	1.06729
SUMO1	6.85847	6.25212	5.54524	5.75936		6.72121	6.97453	6.19533	6.50845		1.09982	0.606084	0.637238	0.594979
NOP58	9.19026	9.4843	9.60197	9.84473		9.44361	9.56931	9.63015	9.23238		0.838948	0.942776	0.980659	1.52874
WDR12	6.41227	7.65294	8.20903	6.47529		6.7959	7.56237	7.85978	7.72816		0.766508	1.06479	1.27389	0.419613
NBEAL1	8.59001	7.81513	8.3302	8.5383		8.11046	7.73308	7.61769	7.60777		1.3943	1.05852	1.63865	1.90597
AC011737.2	6.94161	6.67069	6.59343	7.24818		6.81889	6.06332	6.47173	6.20174		1.08879	1.52348	1.08801	2.06543
NDUFS1	6.99211	7.60206	6.94649	6.97177		7.09491	7.72134	7.12945	7.65449		0.931222	0.920647	0.880889	0.622991
EEF1B2	9.75615	9.78673	10.1362	10.3879		10.0338	9.70264	9.7116	9.73993		0.824952	1.06002	1.34217	1.56701
FASTKD2	4.81188	5.45417	6.65103	5.61281		5.80896	6.00354	6.12472	5.5937		0.501014	0.683316	1.44024	1.01333
CREB1	4.76457	5.99473	5.10227	4.61281		6.31832	6.1822	5.9379	5.47032		0.340624	0.878147	0.560336	0.551905
METTL21A	4.85768	5.29655	6.46302	5.37834		5.42393	5.39374	6.6681	5.26311		0.675371	0.934848	0.867491	1.08315
FZD5	4.44265	4.94893	4.72211	5.88782		5.102	5.37349	5.54921	4.91089		0.633161	0.745065	0.563661	1.96827
IDH1	7.87356	6.13429	6.22135	5.47651		7.31491	5.98117	6.77161	6.72905		1.47289	1.11196	0.682897	0.419706
PIKFYVE	5.51392	3.85806	0	0.546499		4.33647	5.62126	6.44326	6.26288		2.26176	0.294594	0.0114917	0.0190195
LANCL1	6.52741	5.99473	5.54524	5.32651		6.45237	6.32102	6.18197	5.7334		1.05339	0.797585	0.643166	0.754244
BARD1	6.59915	6.16466	6.1302	4.96895		5.7959	6.02557	5.85407	5.87242		1.74503	1.10121	1.21094	0.534601
AC016708.2	8.39032	7.81492	8.01484	8.35837		7.92947	7.47258	7.41063	7.48671		1.37636	1.26781	1.52014	1.82976
ATIC	8.38715	8.29275	8.86722	7.96895		7.82084	8.35677	8.07075	8.5503		1.48073	0.956598	1.73685	0.668337
FN1	6.69378	5.5183	6.49741	3.66939		6.32742	5.1511	6.3606	4.72905		1.2891	1.28984	1.09947	0.479745
XRCC5	9.13342	10.0422	10.021	9.13009		9.07253	9.82628	9.92868	9.97641		1.04311	1.16141	1.06606	0.556198
RPL37A	13.0536	12.3951	13.0316	13.4798		12.8873	12.2998	12.502	12.6358		1.12219	1.06825	1.44349	1.79504
ARPC2	9.33133	8.94602	8.99962	9.2263		8.88952	8.78525	8.84497	8.91563		1.3583	1.11788	1.11315	1.24029
AAMP	7.81225	8.6058	8.31106	8.67466		7.50696	8.40436	8.20676	8.21134		1.23566	1.14985	1.07498	1.37871
PNKD	6.28395	7.00596	6.55045	6.73714		7.02577	6.98117	6.08624	6.61716		0.597985	1.01733	1.37956	1.08672
TMBIM1	5.42754	6.77609	6.56083	5.78913		6.76943	5.53576	6.23434	4.56985		0.394504	2.36253	1.25396	2.3283
CTDSP1	6.66504	6.6757	6.59153	6.47675		6.50639	6.62326	6.9536	6.98993		1.11624	1.03702	0.778045	0.700678
USP37	5.32257	3.74715	3.86298	2.29088		4.47397	5.25973	4.52064	5.33995		1.80075	0.350484	0.633902	0.12082
RQCD1	6.46143	7.23791	6.97587	5.86377		6.5844	6.9533	6.89916	7.038		0.918298	1.21808	1.05461	0.443119
CNPPD1	6.91697	6.67605	5.10914	5.75031		5.63705	6.6013	6.23041	5.64024		2.42824	1.05318	0.459689	1.07928
FAM134A	5.28395	5.28014	3.60664	5.66939		4.96874	4.68161	5.04671	5.77149		1.24419	1.51417	0.368548	0.931679
ZFAND2B	5.72805	5.82762	6.87965	4.96895		5.5995	5.44061	5.77564	5.50845		1.09319	1.30769	2.14952	0.688009
ATG9A	6.85104	6.46997	4.424	5.54393		6.09955	5.7968	5.62735	6.08043		1.68353	1.59457	0.434264	0.689445
ANKZF1	4.27586	4.91999	5.28904	5.10456		4.18447	4.432	4.87686	4.66703		1.0654	1.40248	1.3307	1.35429
STK16	4.78842	5.47586	6.15096	3.64138		6.21421	5.70909	5.52064	6.1128		0.372215	0.850726	1.5479	0.180313
TUBA4A	7.3668	7.13939	7.16633	8.21569		8.01454	6.88606	7.0781	7.46333		0.638279	1.19196	1.06307	1.68456
DNPEP	6.26708	6.73038	5.51353	5.95316		5.6584	5.239	5.65815	5.90987		1.52486	2.81159	0.904617	1.03046
GMPPA	7.75149	6.24168	6.55924	5.80755		7.10129	5.2428	6.75248	6.30711		1.56939	1.99845	0.874638	0.707323
ASIC4	2.85768	5.03913	6.1302	5.13703		6.08063	4.44061	4.63168	5.49585		0.107102	1.51416	2.82553	0.779799
CHPF	5.69057	5.51636	5.92856	5.46081		5.62925	5.95845	5.28618	5.07209		1.04342	0.736068	1.56091	1.30922
OBSL1	4.5856	4.27574	4.72211	4.63111		4.26247	4.6799	4.32224	4.73599		1.25105	0.755676	1.31939	0.929879
AC009302.2	4.57193	5.0171	5.56083	5.78487		5.15675	4.57114	5.50128	4.97263		0.666731	1.36222	1.04214	1.75593
FARSB	6.84637	7.96915	7.95241	7.14388		6.40686	7.56989	7.84257	8.02052		1.35615	1.31883	1.07911	0.544635
ACSL3	8.86891	7.71697	7.5991	7.70366		7.37209	7.92662	8.12709	7.86264		2.8222	0.86475	0.693523	0.895662
WDFY1	6.83808	5.81491	5.84185	5.82693		6.6584	4.93537	5.48696	5.20212		1.13264	1.83979	1.27889	1.54201
MRPL44	5.23272	5.63859	4.2696	3.55392		5.62925	4.8037	5.21664	5.66296		0.759685	1.78372	0.518697	0.2318
CUL3	6.28395	5.85271	5.46462	5.01335		6.38958	7.32456	7.176	7.11829		0.929398	0.360521	0.305368	0.23246
RHBDD1	0	5.0822	0	4.72384		4.33647	5.06864	5.08624	4.66158		0.0494986	1.00944	0.0294367	1.0441
MFF	5.66425	6.93137	7.03662	6.62717		6.564	7.06343	6.6712	7.0409		0.535977	0.912528	1.28826	0.750679
AGFG1	6.97663	6.87125	6.10914	7.19777		7.01298	6.61031	6.68741	7.07555		0.975116	1.19826	0.669765	1.08841
TRIP12	7.98439	7.46641	7.36419	7.39941		7.8849	7.82313	7.47298	8.09132		1.07139	0.780937	0.927369	0.61903
SP140L	6.4464	5.43283	4.97587	5.87584		5.607	4.93537	6.43138	4.83289		1.78931	1.41173	0.364627	2.06044
SP100	6.69104	6.02289	5.6295	5.37551		6.17744	5.22276	5.62811	6.00751		1.42762	1.74126	1.00096	0.645282
CAB39	7.0865	6.32305	5.44794	6.13888		6.06106	6.71674	6.65815	6.73811		2.03558	0.761177	0.432206	0.660106
PSMD1	7.4576	9.58582	9.73651	9.18893		8.31489	9.30573	9.5694	9.47594		0.551986	1.21427	1.12281	0.819596
AC018738.2	7.83922	7.65142	7.70935	8.23677		7.13017	6.85617	7.03785	7.1676		1.63472	1.73538	1.59273	2.09823
NCL	10.5558	11.9297	12.0644	11.6328		11.2638	11.7517	11.9299	11.7645		0.612168	1.13138	1.09775	0.912729
PTMA	10.2455	12.1178	11.6309	11.4995		11.1956	11.7701	12.0312	11.6682		0.517579	1.27249	0.757704	0.889586
EIF4E2	7.37278	8.33811	8.97587	8.52738		7.8712	8.14071	8.25183	8.24821		0.70788	1.14662	1.6518	1.21349
GIGYF2	7.52946	8.03365	7.99879	8.04413		7.91962	7.82137	8.3638	8.04192		0.763044	1.15852	0.776462	1.00153
INPP5D	5.34436	6.17132	5.6941	6.92315		5.33647	6.22841	5.9824	5.92491		1.00548	0.961202	0.818866	1.99756
DGKD	6.27307	6.05152	5.06404	4.93089		5.75601	5.04726	4.59757	5.81271		1.43104	2.00591	1.38172	0.54268
USP40	6.52564	5.20419	3.35025	5.35266		5.01454	4.78515	5.04671	4.79225		2.85028	1.33704	0.308541	1.47469
HJURP	6.08783	6.29851	5.92856	6.83314		6.6439	6.11046	6.23434	6.69972		0.680155	1.13923	0.809007	1.09689
MSL3P1	5.18681	4.5797	5.82903	5.21688		5.94285	5.63079	5.92555	6.2284		0.592119	0.482602	0.935287	0.496023
AGAP1	6.74033	4.16466	6.08776	5.36127		6.42393	5.39056	5.4915	6.35616		1.24522	0.427529	1.5118	0.501774
COPS8	6.25	7.03365	6.59153	5.92315		6.47397	6.06864	6.78368	6.02929		0.856206	1.95209	0.875301	0.929072
LRRFIP1	7.24292	7.64459	7.82257	7.86982		8.086	7.73471	8.23085	7.87971		0.55745	0.939441	0.753523	0.993169
UBE2F	6.55199	6.19365	6.54524	6.51085		6.40721	6.3178	6.31705	6.97967		1.10556	0.917544	1.17136	0.722559
UBE2F-SCLY	5.1148	4.33438	2.90168	4.97691		4.6238	4.89294	4.34526	4.74552		1.40541	0.678978	0.367655	1.17396
ILKAP	6.74643	6.36275	5.89204	5.27273		5.76943	6.39747	5.8218	5.78191		1.96837	0.976224	1.04989	0.702626
HES6	7.56844	7.87887	7.70922	7.50909		6.85775	7.61015	7.69422	7.67879		1.63659	1.20474	1.01045	0.88903
ASB1	5.17961	5.12402	5.83759	4.61281		6.5522	5.47303	7.01121	6.48536		0.386199	0.785123	0.443306	0.273091
NDUFA10	6.61591	7.13429	6.74959	6.69687		6.24656	6.43239	6.56741	6.35413		1.29177	1.62665	1.1346	1.26817
MYEOV2	7.0181	7.95415	8.19206	8.03878		7.31395	7.58857	7.64561	7.48153		0.814594	1.2884	1.46048	1.47146
RNPEPL1	6.53247	4.71355	5.99895	0		4.82189	4.37349	5.04671	5.34947		3.2729	1.26581	1.93488	0.0245273
MTERFD2	3.85768	5.47047	5.08776	5.1187		5.40686	5.06078	5.13751	5.34947		0.341706	1.3284	0.966107	0.852183
PPP1R7	6.5159	6.44595	7.22135	6.1187		6.49027	5.69824	6.777	6.3634		1.01792	1.67912	1.36069	0.843989
HDLBP	7.97797	8.00858	8.14294	8.29805		8.17767	7.84923	7.87594	7.55379		0.870732	1.11678	1.2033	1.67512
AC104841.2	6.54548	6.95437	6.21047	6.69362		7.02367	6.71804	6.28029	6.68683		0.717875	1.178	0.952758	1.00472
2002-09-01	8.10956	7.99658	7.20158	7.45679		7.93546	7.89065	7.67759	8.01611		1.12826	1.07619	0.718963	0.678623
FARP2	4.61257	6.09293	6.1302	4.29088		5.75808	5.2291	5.21408	6.10591		0.45203	1.81986	1.88703	0.284199
STK25	6.76457	6.76364	6.02167	5.64138		6.32882	7.09492	7.11928	5.78191		1.35262	0.794833	0.467291	0.907188
ATG4B	6.88559	6.09277	7.23113	6.21688		6.39824	5.99024	6.49884	5.6592		1.40186	1.07366	1.66127	1.4719
DTYMK	7.39449	7.30678	6.93742	6.4119		7.0538	7.13287	7.26368	6.77663		1.26636	1.12811	0.7976	0.776614
ING5	4.55812	5.42048	6.44794	5.36717		5.5447	5.90566	6.27464	5.9507		0.504672	0.714408	1.12763	0.667329
D2HGDH	6.0469	6.0171	5.44794	5.13888		5.40686	5.93924	5.96425	6.00281		1.55838	1.05545	0.699156	0.549452
TRNT1	6.86247	6.97773	6.06607	6.32556		6.41383	5.90004	5.6067	6.33315		1.36476	2.11065	1.37494	0.994753
CRBN	7.68407	7.20419	6.77656	5.7224		6.00889	7.27473	6.89441	7.19431		3.19359	0.952277	0.92156	0.360505
ITPR1	5.47556	3.99543	5.27601	5.98224		4.56677	5.47056	4.54921	4.15375		1.87748	0.359701	1.65496	3.55166
BHLHE40	4.71567	3.16466	2.3436	5.17841		6.35439	5.33873	4.52064	4.75043		0.32114	0.221585	0.221129	1.34535
ARL8B	9.52074	8.50978	8.3704	8.51949		9.23875	8.12534	8.22444	8.36313		1.21587	1.30535	1.10647	1.11448
RAD18	6.57193	6.88955	6.46462	7.02424		5.84743	6.6149	7.14358	6.11075		1.65233	1.20971	0.624616	1.8836
SETD5-AS1	6.88304	5.77219	6.91294	6.84887		6.80317	6.54459	5.53082	5.83055		1.05692	0.585441	2.60652	2.02555
THUMPD3	7.23613	7.97711	7.70115	7.73051		7.51387	7.47992	7.4655	7.44104		0.82488	1.41147	1.17744	1.22219
SETD5	8.73625	9.18214	8.17396	8.93118		8.3592	8.84324	9.04949	9.02743		1.29868	1.26479	0.545052	0.935463
MTMR14	7.06137	6.19103	6.6642	6.10851		6.73058	6.64994	5.85407	6.038		1.2577	0.727533	1.75337	1.05008
BRPF1	6.08188	7.16434	7.01036	7.0188		7.00889	6.62503	6.26911	6.39767		0.525948	1.45327	1.67163	1.53808
OGG1	5.01588	3.3668	5.1817	4.28517		5.20528	5.69065	4.59673	5.31762		0.876973	0.199732	1.50001	0.488878
TADA3	6.79432	6.18456	7.44794	6.99746		6.51439	6.66767	6.79565	6.75043		1.21414	0.715431	1.57166	1.18676
ARPC4	7.60923	8.60206	8.07152	8.37834		7.73905	8.36704	8.3826	8.2385		0.913942	1.17693	0.80604	1.10178
TTLL3	6.12028	5.86339	6.1816	5.76984		5.8849	5.00194	4.46175	5.23772		1.17722	1.81687	3.29402	1.44605
RPUSD3	6.56332	7.08961	7.14836	5.95578		5.2543	7.27532	6.83522	7.11397		2.47774	0.879216	1.24241	0.448072
JAGN1	7.0865	7.39596	7.64373	7.5312		6.5844	7.38743	6.535	7.02052		1.41628	1.00593	2.15655	1.42472
EMC3	7.96882	7.95667	7.92556	8.40775		8.00748	7.93066	7.89916	8.00281		0.973559	1.01819	1.01847	1.32403
AC034193.5	7.11112	5.44319	6.22487	5.52194		5.96291	5.86945	5.93301	5.81271		2.2164	0.744191	1.22422	0.817466
FANCD2	8.08442	7.83078	7.91042	8.22342		8.21793	7.97109	7.47087	7.7127		0.911615	0.907328	1.35618	1.42477
BRK1	8.24499	8.53001	8.8	8.73429		8.27862	8.76654	8.56485	8.64563		0.976958	0.848784	1.17703	1.06338
VHL	7.4161	7.44595	7.56083	7.44063		7.5537	7.43513	7.67026	7.52921		0.909034	1.00752	0.926954	0.940445
TATDN2	6.54494	7.03179	6.14062	7.14518		6.52473	7.71612	7.18841	7.10539		1.0141	0.622298	0.483707	1.02797
SEC13	8.42103	8.48103	7.98168	8.66213		8.58206	8.15386	8.22074	8.3804		0.894385	1.25455	0.847294	1.21565
ATG7	5.53011	5.61208	5.43106	5.13218		4.84704	5.32102	5.4915	5.62875		1.60555	1.22354	0.958976	0.708792
VGLL4	4.78842	4.97201	3.77656	0		4.18447	4.47303	4.83634	5.58183		1.51988	1.41322	0.479704	0.0208786
TAMM41	6.58321	5.10241	6.90378	7.02424		5.70565	6.0651	6.66425	6.74866		1.83727	0.513101	1.18061	1.21048
TSEN2	3.37124	4.3606	6.2115	5.80009		4.03977	4.8006	5.16219	4.58641		0.629148	0.737133	2.06954	2.31929
MKRN2	5.85768	6.25212	6.52947	6.29088		6.24484	6.4158	6.17141	5.761		0.764637	0.892745	1.2817	1.44381
RAF1	5.33342	5.88955	5.72574	6.21688		5.87252	5.33873	6.25183	5.3634		0.688198	1.46492	0.694434	1.80685
RPL32	11.8211	11.4745	12.0606	12.0239		11.6536	11.3309	11.3198	11.4003		1.12306	1.1047	1.67111	1.54067
IQSEC1	5.59915	5.53389	4.77656	5.8516		6.51156	6.31195	5.78035	6.761		0.531296	0.58315	0.49869	0.532406
NUP210	8.54476	8.19711	7.9924	7.92024		8.62371	7.71107	8.38221	8.05441		0.946741	1.4006	0.763232	0.911194
CHCHD4	7.16875	7.35201	7.47876	7.42148		6.89033	7.85735	7.95943	7.78152		1.21287	0.704495	0.716648	0.779142
TMEM43	6.50154	6.46925	6.90432	6.93456		7.13012	6.63831	6.8016	6.97585		0.646811	0.889424	1.07379	0.971788
XPC	7.02277	7.33667	7.78296	7.26511		6.92986	7.03957	7.53719	7.27473		1.06652	1.22867	1.18573	0.993351
LSM3	10.239	9.76736	10.0416	10.1089		9.93255	9.39807	9.41208	9.47739		1.23663	1.29172	1.54701	1.54918
SLC6A6	5.8002	6.09277	4.53474	5.53881		5.72879	6.0897	6.56329	6.54146		1.05075	1.00213	0.245102	0.499081
GRIP2	5.17359	5.56459	4.67512	3.49252		4.37209	5.56112	6.02823	5.75043		1.74291	1.00241	0.391447	0.209074
CCDC174	7.64965	6.65832	7.37909	7.78535		6.78933	6.44061	7.22443	6.84862		1.81544	1.16289	1.11316	1.91418
FGD5-AS1	8.23421	7.11885	5.80303	6.98953		7.64528	7.82265	7.17522	7.69632		1.50413	0.613957	0.386305	0.612685
MRPS25	7.7066	8.51019	8.60099	8.03368		7.80896	8.4436	8.61821	8.05136		0.931508	1.04724	0.988136	0.987819
ZFYVE20	5.88005	5.59098	5.87965	5.96895		6.44241	5.93537	5.50615	5.67807		0.677192	0.787641	1.2955	1.22339
CAPN7	7.12447	6.47047	5.41399	6.96895		6.93539	6.63938	5.08624	6.35053		1.14004	0.88951	1.25505	1.53519
SH3BP5-AS1	6.1523	6.03913	5.23861	5.36127		5.62433	5.0897	4.16219	5.51596		1.4419	1.93111	2.10879	0.898325
SH3BP5	5.59915	5.54932	4.51353	5.01335		5.35439	4.81406	4.16219	5.1224		1.1849	1.6647	1.27574	0.9272
EAF1	6.6517	6.18456	3.82903	6.02123		6.95802	6.20034	5.5696	5.82284		0.808704	0.989119	0.299252	1.14742
ANKRD28	6.36731	5.91048	6.37923	5.82693		4.82189	7.03435	6.16219	6.56986		2.91887	0.458858	1.16234	0.597529
RN7SL4P	8.08826	7.93774	9.0488	9.08556		8.06221	7.00945	7.4741	7.53127		1.01822	1.90302	2.97874	2.93689
DPH3	7.23706	6.60536	6.94054	7.18327		7.20437	7.22435	7.22552	6.69639		1.02292	0.651128	0.820753	1.40142
OXNAD1	5.6736	5.5797	6.43106	6.20235		6.02508	6.1511	5.21664	6.04379		0.783781	0.672962	2.32048	1.11617
TBC1D5	7.81015	5.69517	5.65103	6.71042		7.7959	5.97003	6.20771	6.38238		1.00993	0.826531	0.679867	1.25531
RAB5A	7.59168	7.44163	6.95241	7.4119		7.68381	7.36561	7.65734	6.77486		0.93814	1.05411	0.613472	1.55513
SGOL1	6.57023	6.40764	7.32974	7.11558		7.22001	6.78257	6.00194	6.19914		0.637378	0.771145	2.51019	1.88746
HMGB1P5	9.71314	9.74551	9.99709	9.76262		9.76847	9.70455	9.75896	9.46886		0.962377	1.0288	1.17946	1.22583
UBE2E1	9.44722	9.11783	9.14335	8.83359		8.99741	9.36242	9.14923	9.17673		1.36585	0.844057	0.995934	0.788321
NKIRAS1	4.81188	3.05363	5.43498	5.05642		5.84743	4.93537	4.87679	4.70736		0.48783	0.271356	1.47242	1.27373
RPL15	10.8722	11.3217	11.7106	11.2574		10.9607	11.2956	11.2835	11.1814		0.94047	1.0183	1.3445	1.05405
TOP2B	7.91838	8.72396	7.94649	7.00238		8.70406	9.02923	8.5116	8.99798		0.58008	0.80929	0.675902	0.250763
NGLY1	6.80605	7.24582	7.42682	6.74374		6.68697	7.12583	7.27767	7.3226		1.08605	1.08673	1.10891	0.669491
OXSM	4.55812	5.48659	5.8393	5.87584		5.102	4.81445	6.34439	5.33539		0.685924	1.59343	0.704613	1.45443
SLC4A7	4.10561	5.63859	4.51353	0.968954		5.01454	4.98117	4.4915	5.21755		0.532581	1.57726	1.01539	0.0526071
CMC1	7.04421	6.61801	7.91489	5.93858		7.0498	6.78177	7.01521	6.55778		0.996136	0.892696	1.86566	0.651031
AZI2	6.75147	6.33682	6.99622	6.24818		6.48273	6.1676	6.31037	6.29959		1.20476	1.12445	1.60865	0.964992
STT3B	8.63364	7.05424	6.65718	7.8887		8.25175	8.17207	7.59807	7.8998		1.30305	0.460788	0.520912	0.992336
CMTM7	6.5159	6.56868	6.93456	5.09766		6.06982	6.72464	6.41595	6.3283		1.36233	0.89753	1.43258	0.426129
CMTM6	7.82058	7.38474	7.12496	6.63212		8.03135	7.83569	7.89081	7.63986		0.864077	0.731557	0.588108	0.497323
DYNC1LI1	7.85381	7.99473	8.30939	8.17597		7.38523	7.84974	8.23299	7.84536		1.38375	1.10573	1.05438	1.25754
CNOT10	7.20661	7.56727	6.95059	6.8298		6.8849	6.43934	6.97576	6.77292		1.24981	2.18545	0.982701	1.04021
GLB1	8.72959	6.82551	7.03848	7.96801		8.29222	7.07921	7.22994	6.72843		1.35414	0.838747	0.875723	2.3613
CRTAP	7.66826	7.42936	7.86088	6.8516		7.34993	7.1511	7.31148	7.40443		1.24688	1.21273	1.46347	0.68168
UBP1	7.05736	8.11627	5.15096	8.23574		7.8057	7.9037	8.06661	7.86998		0.595285	1.15875	0.132526	1.28856
CLASP2	7.01755	7.46641	6.05597	6.33528		6.38958	6.80035	6.83099	6.43115		1.54539	1.58673	0.584383	0.935706
PDCD6IP	8.26492	7.84798	7.64494	7.74344		8.52153	8.34061	7.45009	7.93328		0.837058	0.710731	1.14461	0.876698
EPM2AIP1	6.88559	7.36106	7.1458	7.74703		7.81058	8.2362	7.70651	7.83789		0.526684	0.545199	0.677966	0.938963
MLH1	7.34954	7.22835	6.79037	7.07748		6.03246	7.03954	6.92597	6.99493		2.4916	1.13983	0.910291	1.05889
LRRFIP2	8.0577	6.94893	7.15096	7.14731		7.53024	6.49687	6.80753	6.38406		1.44139	1.36799	1.26877	1.69731
GOLGA4	9.23887	8.83708	9.16378	9.23691		9.61346	8.85601	9.41429	9.12004		0.771322	0.986965	0.840598	1.08438
TCEA1P2	8.43827	6.76383	7.37039	7.06303		7.83555	6.91703	6.88509	6.68579		1.51858	0.899258	1.39988	1.29885
CTDSPL	6.90068	6.82399	6.34331	5.9811		7.07758	6.75433	6.18057	6.7299		0.884603	1.04947	1.11941	0.595102
DLEC1	5.71567	6.73246	6.0551	6.04577		5.19338	5.55103	6.52461	6.41116		1.43623	2.26802	0.722207	0.77626
MYD88	5.29064	5.8632	5.23113	5.27861		6.07756	4.85892	5.70968	4.91089		0.579579	2.00594	0.717698	1.29031
OXSR1	6.35753	6.93137	7.43106	7.29088		6.63659	7.06829	7.30305	7.00008		0.824126	0.909457	1.09279	1.22332
ACVR2B	5.66504	5.80209	3.72211	4.75031		5.22399	6.1444	5.52064	5.93909		1.35759	0.788774	0.287467	0.438675
GORASP1	5.09317	5.83821	5.10914	5.3833		6.08509	5.52242	4.71829	4.43343		0.502806	1.24469	1.31116	1.9317
CSRNP1	6.39684	6.49688	4.2696	7.34292		6.16079	5.26316	6.12078	4.92702		1.17777	2.35173	0.277165	5.33651
SLC25A38	5.53011	6.18456	4.1916	5.36127		4.6584	6.39056	6.38458	6.08923		1.82983	0.866934	0.218699	0.603758
RPSA	7.71318	7.80823	8.72822	7.90146		7.98377	8.01569	8.48713	7.96631		0.828984	0.866065	1.18189	0.956045
EIF1B	8.86331	7.7362	7.91042	7.36983		7.44081	7.83604	7.92936	7.70188		2.6805	0.933136	0.986958	0.794407
RPL14	10.7183	11.151	11.5575	11.2881		10.9127	11.0624	11.013	11.0512		0.873958	1.06335	1.45848	1.17844
RP11-391M1.4	3.55812	2.56482	0.81609	5.90767		5.05084	5.02557	4.49647	4.45657		0.355343	0.181653	0.078	2.73418
ZNF621	4.98697	5.72265	6.39671	6.44469		5.87252	6.13092	6.46175	6.29232		0.541279	0.753528	0.95592	1.11139
CTNNB1	8.45067	7.95903	7.70013	7.61744		8.26307	8.56289	8.26453	7.9736		1.13886	0.657992	0.676239	0.781242
TRAK1	6.14924	5.31666	6.60664	6.25436		4.26247	6.06864	5.54921	6.52095		3.69807	0.59379	2.08121	0.831282
SEC22C	5.91259	5.37111	6.25049	5.94623		6.29994	6.6178	5.95311	4.61716		0.764529	0.421414	1.22891	2.51241
SS18L2	6.67786	6.47047	7.08096	6.53565		7.5844	6.71588	6.99573	7.47995		0.533466	0.843572	1.06085	0.519683
NKTR	8.05063	8.83873	8.15439	8.61416		8.84745	8.71085	8.70962	8.33813		0.575616	1.09269	0.680549	1.21086
HIGD1A	8.68412	8.97866	9.1849	8.66882		8.75993	8.80462	8.99267	8.91208		0.94881	1.12821	1.14253	0.844834
POMGNT2	4.00234	5.27956	5.97587	5.72384		5.7627	5.2291	5.26339	5.93449		0.295176	1.03559	1.63862	0.864148
SNRK	2.85768	3.90162	4.77656	2.75285		4.36412	5.82666	4.78368	4.83289		0.351978	0.263333	0.995079	0.236508
ANO10	7.74643	7.24582	7.01036	7.15878		7.24336	7.50669	7.19872	7.22138		1.41722	0.834582	0.877604	0.957531
TCAIM	6.41811	6.06082	6.72211	5.78913		6.55902	5.05222	4.6239	5.85279		0.906944	2.01196	4.28179	0.956836
ZNF445	5.48704	4.85271	3.60664	5.52354		6.34546	5.82666	6.734	4.79225		0.551558	0.50911	0.114438	1.66013
ZNF197	4.81188	3.90162	4.41399	6.08582		5.03452	4.62503	4.63168	5.23282		0.856998	0.605666	0.859944	1.80625
KIAA1143	8.04998	8.17713	8.00181	8.4588		8.05346	8.28097	8.0417	8.0413		0.997589	0.930552	0.972735	1.33561
KIF15	7.00234	6.75301	7.30708	6.36127		7.30916	6.47303	7.43175	6.43115		0.808422	1.21418	0.917214	0.952719
ZDHHC3	6.28395	7.5183	5.96419	6.75903		7.06439	7.03646	7.34846	7.1492		0.582189	1.39652	0.383082	0.763042
EXOSC7	6.94515	7.38236	7.43545	7.68926		6.92025	7.92442	7.77631	7.65391		1.01741	0.686793	0.789571	1.02481
CDCP1	6.75855	6.05534	2.13715	5.89969		6.28205	5.93537	6.10561	6.87002		1.39137	1.08671	0.0638816	0.510391
RPS24P8	7.32242	7.36179	7.67033	7.95194		7.39103	7.29406	7.23292	7.35587		0.953555	1.04807	1.35417	1.5116
TMEM158	6.15435	7.14945	7.46924	8.47054		8.03777	7.69786	7.78103	7.42459		0.27104	0.683772	0.80564	2.06473
LARS2	5.17961	5.72265	5.98746	6.22634		4.26247	6.37349	6.12472	6.17076		1.88837	0.636911	0.909245	1.03928
SACM1L	7.11572	7.17539	6.8723	6.66939		7.65479	7.69556	7.39273	7.43075		0.688219	0.697287	0.697164	0.589943
CCDC12	6.55117	7.59836	8.07967	6.96331		7.91541	7.83915	7.78368	7.59272		0.38844	0.846279	1.22772	0.646441
NBEAL2	6.28395	5.66442	6.02167	5.92315		6.65602	6.63938	5.65815	5.65969		0.77267	0.508752	1.28657	1.20036
SETD2	7.71039	7.56459	7.11971	7.4688		7.619	7.60323	7.72012	7.67139		1.0654	0.973575	0.659564	0.868987
KIF9	4.22238	6.45418	6.02422	6.02424		4.48953	6.60379	6.79688	6.20308		0.830965	0.901493	0.585336	0.883412
KLHL18	6.09636	7.31666	6.89488	6.69005		7.0231	7.06928	6.78857	6.84242		0.526046	1.18705	1.07647	0.899772
PTPN23	6.45014	6.22355	5.6941	5.58366		6.94528	6.10011	5.08624	6.23732		0.709494	1.08933	1.52399	0.635668
SCAP	7.66489	7.7572	7.2988	7.24609		7.12609	7.49998	7.84099	7.3109		1.45276	1.19518	0.686728	0.956076
ELP6	5.76337	7.05418	5.43498	6.3088		6.00584	6.54615	7.20075	6.22779		0.845296	1.42211	0.29407	1.05776
SMARCC1	10.4491	10.7243	10.8254	10.316		10.3313	10.6429	10.8125	10.7641		1.08508	1.05806	1.00895	0.733039
DHX30	6.63674	8.29809	8.4136	7.85038		7.32157	8.20033	7.92322	7.74814		0.622081	1.07011	1.40481	1.07344
MAP4	8.67664	8.23612	8.87177	8.56438		8.63815	8.51464	8.07873	8.34371		1.02704	0.824437	1.73273	1.16527
CDC25A	7.78546	7.2139	7.27434	7.80816		7.79262	7.63581	6.77766	7.44432		0.995053	0.746437	1.41097	1.28684
CCDC51	6.23038	6.64995	7.44762	6.93425		6.60139	6.76643	7.27153	6.86087		0.77324	0.922436	1.12982	1.05218
TMA7	8.60529	9.14673	9.85523	8.90906		8.76643	8.98146	9.08669	8.93301		0.894316	1.12138	1.70354	0.983536
RP11-24C3.2	4.92097	5.95494	4.46267	5.57005		5.64854	5.24038	6.0457	5.38679		0.603919	1.64099	0.33378	1.13545
SHISA5	7.45387	6.36687	6.17142	7.02424		6.50372	5.81828	6.37376	6.61133		1.93208	1.46266	0.869142	1.33136
UQCRC1	7.7134	7.0822	7.17776	7.70705		6.90666	7.50277	6.99285	7.11005		1.74926	0.747125	1.13674	1.51257
IP6K2	5.95879	7.02145	7.4149	7.24984		6.22109	5.32102	6.18057	6.51423		0.833758	3.24997	2.35272	1.6651
PRKAR2A	9.97456	8.86472	8.68879	8.94766		9.69409	9.13473	9.19851	9.27851		1.21459	0.829315	0.702358	0.795071
SLC25A20	4.40089	4.28014	4.95568	0		4.85704	5.09195	4.667	5.75335		0.728933	0.569666	1.22152	0.0185382
ARIH2	7.68423	8.67597	8.27434	7.96726		8.18149	8.74559	8.55803	8.67215		0.70845	0.952893	0.821489	0.613491
WDR6	6.05618	6.37797	6.3436	7.3407		5.72752	6.76576	6.25668	5.9189		1.25585	0.764302	1.0621	2.67919
NDUFAF3	6.77057	6.7362	6.23113	6.07748		6.69167	6.3792	6.50615	6.79739		1.05621	1.28076	0.82644	0.607134
IMPDH2	8.23514	8.50838	8.59037	8.2103		7.97543	7.96875	8.35693	8.26099		1.19724	1.4536	1.17563	0.965478
QRICH1	4.55812	5.52871	5.00657	6.42839		5.89718	6.75596	6.02654	6.51375		0.395278	0.427131	0.493127	0.942545
QARS	7.41191	6.9136	7.22624	7.49643		6.81902	6.752	7.54949	7.59335		1.50826	1.11852	0.799272	0.935026
USP19	5.17961	5.82762	6.25049	5.25436		4.86792	5.91642	5.50615	5.64024		1.24116	0.940308	1.67522	0.765308
CCDC71	4.97934	6.10028	0.584269	2.99503		5.68697	6.24488	6.1499	5.38716		0.612326	0.904629	0.0211143	0.190501
KLHDC8B	7.05736	4.94893	4.97587	6.1187		6.35439	4.83915	5.68414	5.3634		1.62785	1.07906	0.612052	1.68798
C3orf62	4.55128	5.50253	4.6941	3.13888		5.31551	4.70909	4.63168	4.38178		0.588767	1.7332	1.04422	0.422521
USP4	4.44265	5.52022	6.79646	7.13055		4.5995	4.19063	4.85583	5.57981		0.896978	2.51333	3.83874	2.92969
RHOA	9.48275	9.45597	9.35943	9.42784		9.36441	9.21726	9.36408	9.44468		1.08548	1.17994	0.996781	0.988396
DAG1	4.61257	5.03913	2.82903	5.29088		6.08063	5.26658	5.78368	4.61566		0.361469	0.854144	0.128992	1.59684
APEH	6.35753	6.5797	7.16633	6.76337		6.69402	7.07393	7.14358	7.27767		0.791965	0.709938	1.0159	0.70013
AMIGO3	5.24809	4.73655	5.22036	5.65106		4.47131	4.02714	4.03329	4.29449		1.71331	1.63514	2.27689	2.56075
IP6K1	4.71567	5.60219	5.54524	3.66939		4.92143	5.61214	5.54921	5.23061		0.867078	0.993123	0.997246	0.338864
RBM6	4.69057	6.43768	7.2036	7.62363		6.96105	6.87555	6.97329	6.95939		0.207261	0.738222	1.17309	1.58473
RBM5	6.56504	6.45826	7.90749	6.46163		6.9932	6.57445	6.87288	6.21755		0.743211	0.922622	2.04856	1.18433
GNAI2	7.38125	7.27086	7.47288	7.67976		7.71498	7.1443	7.33075	7.94451		0.79348	1.09169	1.10354	0.832344
TUSC2	4.12447	6.59442	5.18759	6.03504		6.20437	6.61423	5.37476	6.40824		0.236532	0.986364	0.878323	0.772072
RASSF1	6.93796	5.57815	4.40125	5.32523		5.93469	5.50608	5.90522	4.41126		2.00454	1.05122	0.352583	1.88422
NPRL2	6.26708	5.62409	6.1916	4.55392		5.07166	6.06864	5.67659	4.83289		2.29011	0.734815	1.429	0.824177
CISH	6.23272	6.8203	6.37837	7.32716		7.37209	6.64476	7.32232	7.44709		0.453958	1.12939	0.519807	0.920229
MAPKAPK3	5.94515	6.89871	5.82903	6.23514		5.87252	5.97947	6.26911	6.39933		1.05163	1.89112	0.737095	0.892424
MANF	7.37338	6.45417	6.1916	6.87584		7.95412	6.05799	6.4767	7.11418		0.668623	1.31601	0.820683	0.847725
RBM15B	5.38125	5.205	4.41399	5.36891		6.92743	5.878	6.05792	6.38259		0.342415	0.627204	0.319984	0.495282
VPRBP	5.34954	5.40484	5.30708	5.56061		5.49027	5.73827	6.04795	6.16905		0.907056	0.793645	0.598379	0.655903
RAD54L2	6.12447	6.22355	5.60664	6.29448		6.22399	4.78853	5.85407	5.52095		0.933341	2.70386	0.842395	1.70946
RRP9	3.76457	5.14417	5.55533	5.55253		4.62925	5.8593	5.87679	5.05172		0.54917	0.609151	0.800262	1.415
ABHD14B	6.41993	5.03913	5.19057	5.89477		4.94964	5.68161	4.63168	5.04157		2.77077	0.640608	1.47314	1.80651
RPL29	8.9299	9.01609	9.49425	9.46121		8.42676	8.41227	8.89488	8.81077		1.4173	1.51973	1.51506	1.56965
DUSP7	5.31712	3.94893	4.37923	4.42839		5.18447	5.66767	5.06661	4.30682		1.09631	0.303813	0.620977	1.08791
POC1A	5.12447	5.12402	5.60664	5.05642		5.05893	4.1511	4.94288	5.68499		1.04647	1.96281	1.5842	0.646815
WDR82	6.75855	7.02888	6.09849	6.99132		6.95118	7.65713	7.80725	7.62586		0.875011	0.646959	0.305922	0.644147
BAP1	5.28395	6.39496	5.92856	6.96603		6.56913	6.16062	5.9536	5.70736		0.41032	1.17636	0.982794	2.39275
NISCH	5.30037	5.82069	5.63638	5.55392		5.14382	4.81575	4.73477	5.81271		1.11461	2.00686	1.86816	0.835786
STAB1	6.16482	4.9289	6.11218	6.6785		6.02437	4.1549	5.17328	4.66001		1.10225	1.71	1.91706	4.05159
NT5DC2	5.5838	4.7178	4.81055	5.38373		4.82726	4.128	4.88284	4.59061		1.68944	1.50504	0.951129	1.73282
SMIM4	7.90481	8.04546	7.54524	8.27956		7.68697	7.6951	7.8016	7.74511		1.16299	1.27488	0.837195	1.44839
PBRM1	7.23656	6.6767	7.75618	7.8668		7.36572	7.22903	7.41853	6.70232		0.914364	0.68192	1.26369	2.24153
GNL3	6.19619	7.72019	8.26967	7.42055		7.58941	8.13061	8.41604	8.09797		0.380714	0.7524	0.903525	0.62528
SPCS1	7.96428	7.57216	8.06607	7.40358		7.49027	7.51114	7.82102	7.61528		1.38896	1.04321	1.18513	0.863523
SFMBT1	5.82347	5.65675	5.70402	6.1187		6.33297	5.56614	5.16219	5.23282		0.702463	1.06482	1.45582	1.84789
TKT	7.80118	8.51907	8.5354	8.07399		8.24976	8.8656	8.50189	8.54741		0.732763	0.786473	1.0235	0.720255
DCP1A	6.48704	5.13645	6.1302	6.01335		5.51969	4.06864	5.60471	4.91089		1.95525	2.09626	1.43942	2.1472
SELK	7.86331	7.51437	6.4563	8.13637		7.77831	6.69313	6.43903	7.09759		1.06069	1.76693	1.01204	2.05449
CCDC66	5.3415	6.26137	6.07696	6.61281		5.50639	5.86905	5.33539	6.07761		0.891994	1.31251	1.67199	1.44914
FAM208A	6.57235	5.84646	6.3436	6.67248		6.96757	6.2291	6.18967	6.03425		0.760373	0.767031	1.1126	1.55642
APPL1	7.64425	6.18699	6.10914	6.61672		6.90833	5.64355	5.85644	6.39005		1.66545	1.45744	1.19143	1.17014
PDE12	5.88005	5.24266	4.92856	4.21688		5.14382	6.00354	5.33622	4.30682		1.66582	0.590136	0.753847	0.939562
ARF4	8.97186	8.14702	7.76987	8.30762		8.95706	7.91781	8.38586	7.81863		1.01031	1.17219	0.652479	1.40347
SLMAP	6.12447	6.89094	5.77656	6.75031		6.71498	6.171	7.328	6.40443		0.664108	1.64711	0.34117	1.27093
FLNB	7.48193	6.19486	5.06607	7.03504		6.3511	5.171	5.82632	5.61641		2.18985	2.03335	0.590392	2.67332
RPP14	5.81188	5.85892	6.56083	5.57382		6.73564	6.83604	6.4915	6.58778		0.527134	0.507992	1.04923	0.495185
PXK	5.91541	4.7172	3.92856	3.65681		4.78786	4.88806	5.2891	4.81925		2.18488	0.88831	0.389436	0.446756
PDHB	5.6511	6.79946	7.11443	6.07748		5.52233	6.86501	7.03923	6.66318		1.09336	0.955584	1.05351	0.666324
RPL10AP6	7.57818	7.2609	7.58679	7.70687		7.40877	7.29237	6.94048	7.14729		1.1246	0.978421	1.56516	1.47384
THOC7	6.06714	7.22675	7.32088	6.29088		7.35884	7.03498	6.46925	7.21755		0.40847	1.14216	1.80455	0.526071
ATXN7	4.90208	2.80209	5.51353	4.29088		5.62925	4.56614	4.83099	5.3634		0.604087	0.294421	1.60497	0.475487
PSMD6	5.94515	7.38472	8.12444	6.95195		6.47397	7.3114	7.27339	7.29864		0.693119	1.05213	1.80381	0.786385
SUCLG2	6.46501	6.81491	7.54915	5.94623		6.01454	6.53576	5.77161	6.46386		1.36649	1.21348	3.42842	0.698518
PSMC1P1	5.0446	6.9814	7.63875	6.83654		6.61703	6.99043	6.72487	7.09323		0.336242	0.993759	1.88411	0.837005
TMF1	7.03261	6.28085	4.02167	6.78264		7.69411	6.4406	6.35252	6.62297		0.632219	0.895175	0.198767	1.11703
UBA3	3.94515	5.18424	5.36125	5.13888		4.40686	4.68161	4.57723	4.70736		0.726125	1.4168	1.72192	1.34865
ARL6IP5	7.10381	5.63859	5.82903	6.42839		6.71498	5.49455	5.60471	5.70736		1.30933	1.105	1.16823	1.64835
MITF	6.34954	6.33458	6.52947	6.03504		5.50639	6.43318	6.68414	6.09076		1.79395	0.93394	0.898335	0.962115
FOXP1	7.50874	7.13939	6.2696	6.13554		5.94528	7.11902	6.60398	7.04667		2.95561	1.01422	0.793128	0.531767
RYBP	8.35753	8.205	8.0132	8.05376		7.70104	7.79816	7.93207	7.64596		1.57624	1.32578	1.05784	1.32666
PPP4R2	7.32935	7.74521	5.39538	6.29589		7.53024	7.4681	7.56151	7.63055		0.870014	1.21176	0.222807	0.396487
GBE1	4.76457	4.85271	0	5.64138		5.14382	5.1511	5.57723	5.05528		0.768838	0.813163	0.0209453	1.50118
CHMP2B	6.50154	5.84022	5.95241	6.62716		6.18447	5.88806	6.33622	6.91405		1.2458	0.967383	0.766411	0.819669
CGGBP1	6.16146	6.12402	6.0329	5.39522		6.6584	6.5885	6.10561	6.07236		0.708612	0.724729	0.950853	0.625405
C3orf38	4.17961	5.24266	0	0		5.50639	4.14842	5.26911	5.15482		0.398657	2.135	0.0259323	0.0280702
PROS1	6.61923	3.99473	4.77656	5.58366		6.22399	5.55732	6.15692	6.18653		1.31516	0.338543	0.384124	0.658446
ARL13B	5.66181	5.45417	6.02167	6.15878		5.29994	5.26658	5.30305	6.02052		1.28509	1.13886	1.64561	1.10058
MTRNR2L12	13.5501	12.8959	13.6931	13.8669		13.3614	12.9678	12.6728	12.9418		1.13977	0.951386	2.02837	1.89892
DCBLD2	4.83496	5.85271	4.51353	5.8516		4.96874	5.70909	4.46175	5.21755		0.911445	1.10467	1.03654	1.55191
CMSS1	6.96621	8.16466	8.59153	7.78273		7.32288	7.59375	8.16082	8.23282		0.780965	1.48546	1.34789	0.731998
TBC1D23	6.40754	6.02816	6.08776	6.40883		4.91365	6.76726	6.16219	6.66333		2.81647	0.599113	0.949719	0.83828
TOMM70A	7.93717	8.05543	7.23113	7.91147		7.51039	8.22673	8.03666	7.45413		1.34422	0.888043	0.572151	1.37301
TFG	8.63287	8.14955	7.72131	8.41899		8.46615	8.26934	8.15747	7.83776		1.1225	0.920322	0.739099	1.49613
SENP7	5.38125	5.87738	6.70817	2.55392		5.44081	6.11046	5.75943	5.94528		0.959557	0.850816	1.93019	0.095301
TRMT10C	4.71567	7.83394	7.76314	6.58366		7.19384	8.05156	7.66948	7.69587		0.179472	0.85998	1.06708	0.462586
PCNP	8.16217	7.6041	7.65954	7.612		7.91832	7.68178	7.97378	7.56562		1.18415	0.947575	0.804276	1.03266
RP11-234A1.1	11.5483	11.3376	11.6964	11.81		11.402	11.1027	11.2081	11.1711		1.10677	1.17686	1.40285	1.55708
ZBTB11	6.91838	6.20419	5.78986	7.06699		6.09136	6.3228	7.40035	6.89924		1.77402	0.92107	0.327487	1.1233
RPL24	11.2499	10.8454	11.3504	11.4974		11.1774	10.5374	10.629	10.6838		1.05156	1.23802	1.64877	1.75765
BBX	7.53716	6.83394	6.41399	7.06699		6.82189	6.4273	6.23434	6.53333		1.64179	1.32559	1.13261	1.44759
CD47	8.04204	7.36977	8.01316	7.46081		7.8122	7.53073	7.92118	7.68672		1.1727	0.894434	1.06583	0.855055
KIAA1524	7.27975	6.92547	6.48111	7.15878		6.66835	6.40744	7.59103	6.88213		1.52774	1.432	0.463317	1.21137
ATG3	6.1785	6.77306	6.1374	6.18248		6.14382	6.3989	6.21653	6.53743		1.02433	1.29609	0.946623	0.781896
GTPBP8	3.66504	5.45417	5.57626	5.99132		5.50639	5.78655	6.18057	6.4223		0.27906	0.794225	0.657788	0.74176
C3orf17	5.53011	5.16466	5.97587	5.46081		4.47397	6.38952	4.85407	5.26288		2.07936	0.427839	2.17619	1.14705
NAA50	6.99553	8.29851	7.68701	7.67976		7.51306	8.33652	8.08624	8.09237		0.698568	0.973997	0.758262	0.751263
ATP6V1A	7.99358	7.01317	5.55565	6.25677		7.33216	7.12371	7.68206	7.47457		1.58163	0.926238	0.229027	0.429938
QTRTD1	4.71567	6.59465	5.3436	6.23574		5.87252	6.04587	5.59883	6.52094		0.448489	1.46284	0.837852	0.820626
B4GALT4	3.50154	5.16466	4.48111	5.17841		4.01454	4.73606	5.57723	4.70736		0.700764	1.34592	0.467772	1.38612
POGLUT1	4.21198	4.24266	3.60664	5.25436		5.40686	5.78853	5.4915	5.05528		0.436825	0.34249	0.27077	1.14796
TIMMDC1	7.79579	7.80209	6.82257	7.48465		7.38086	7.84226	8.06166	7.95873		1.33323	0.972539	0.423639	0.719926
COX17	8.1683	7.62954	7.48111	8.60558		8.37625	7.3299	7.92664	7.39088		0.865764	1.23084	0.734313	2.32091
GSK3B	5.19753	4.90162	5.30708	5.29088		5.77292	5.60611	6.02575	4.77149		0.671108	0.613659	0.607654	1.43335
LRRC58	6.6521	4.85271	6.91649	4.29088		6.63556	8.0897	8.48305	7.02345		1.01153	0.106065	0.337614	0.150458
NDUFB4	8.82058	8.13036	8.48724	8.29628		8.2531	8.35259	8.3444	8.23976		1.48193	0.857239	1.10408	1.03995
GTF2E1	5.45107	5.43388	3.90168	3.65138		4.24365	5.50805	5.86844	4.66296		2.30923	0.949885	0.255827	0.496002
RPL7AP11	5.10407	5.55845	5.93214	5.54794		5.4807	5.83695	5.60418	5.56588		0.770237	0.824446	1.25524	0.987637
HCLS1	6.62128	6.07155	5.41399	6.8577		6.48977	5.70637	6.11735	6.08082		1.09544	1.28804	0.614139	1.71342
GOLGB1	7.74338	6.76952	8.1916	7.76337		7.89718	7.35621	7.37264	7.20986		0.898878	0.665868	1.76413	1.46765
IQCB1	6.76457	6.19516	5.66553	5.15878		5.86033	5.1511	5.04671	4.02646		1.87157	2.06203	1.53562	2.19211
CCDC58	5.02091	6.69979	7.17311	6.10851		6.06982	6.92283	5.63325	6.24667		0.483334	0.856756	2.90767	0.908671
FAM162A	6.62587	7.9431	8.33456	6.59831		6.90328	7.68853	7.4915	7.62586		0.825068	1.19298	1.79385	0.490542
KPNA1	5.86891	6.38592	6.89204	6.43969		6.56143	6.85308	6.76619	6.53402		0.618771	0.72339	1.09115	0.936704
DTX3L	6.1523	5.18456	4.41399	5.56887		6.98794	6.03646	5.83099	4.47032		0.560337	0.554055	0.374492	2.14139
PARP14	7.06714	5.28014	3.82903	5.69687		6.87252	5.62503	4.78368	5.52095		1.14442	0.787366	0.515967	1.12969
CCDC14	6.61985	6.60944	5.82903	7.24972		7.50238	6.58314	6.15291	6.97374		0.542415	1.0184	0.798916	1.21082
UMPS	4.76457	6.74962	5.77656	6.9405		6.61445	7.0897	7.17959	6.93544		0.277416	0.789999	0.378136	1.00351
ITGB5	5.67786	5.0822	5.30708	5.94623		4.5381	4.98117	4.96425	5.54561		2.20345	1.07253	1.26824	1.32008
ZNF148	5.69057	6.23314	4.82903	6.50811		6.62556	6.68853	6.4915	6.53333		0.523046	0.729311	0.315898	0.982673
SNX4	6.83998	6.421	7.388	6.17306		6.1505	6.30427	6.86949	7.25639		1.6127	1.08428	1.43247	0.471939
PLXNA1	6.23104	6.45417	4.41399	6.71042		6.45748	7.08818	6.33622	6.7593		0.854739	0.644381	0.263846	0.966689
MCM2	7.95934	8.28984	8.1996	7.54388		7.32682	7.90915	7.46052	7.89644		1.55028	1.30197	1.66911	0.783198
SEC61A1	8.52617	7.32404	7.82852	8.28392		8.72207	7.81501	7.42942	7.64736		0.873032	0.711549	1.31868	1.55461
RUVBL1	7.25264	8.67103	8.73764	8.3275		7.76247	8.43747	8.47387	8.73354		0.702306	1.17573	1.20061	0.754692
GATA2	7.04751	8.2662	8.07696	8.68834		8.35333	8.12791	8.27125	8.53078		0.40449	1.1006	0.874	1.1154
RP11-475N22.4	6.19753	4.90162	3.60664	2.55392		5.68697	5.26658	4.83099	5.41785		1.42461	0.776495	0.427991	0.137363
RPN1	6.30889	6.25212	6.88206	6.42016		6.65686	6.00354	5.96425	6.02847		0.785691	1.18804	1.88924	1.31193
RAB7A	8.58821	8.86067	8.34907	8.40513		8.81321	8.77774	8.57616	8.77648		0.855595	1.05917	0.854356	0.773059
ACAD9	5.24762	6.45417	5.84473	5.05642		4.82189	5.78853	5.40035	6.038		1.34325	1.58627	1.36073	0.506422
ISY1	5.88005	6.2257	5.45329	6.41349		6.55241	6.26465	5.78368	5.99119		0.627482	0.973358	0.795323	1.34006
CNBP	9.17961	8.82017	8.98785	8.43919		8.76609	8.4259	8.37003	8.06137		1.33194	1.31428	1.53456	1.29938
HMCES	6.55678	6.54932	6.28846	6.72384		6.67275	5.62503	6.40035	5.92975		0.922761	1.89775	0.925375	1.73398
H1FX	8.5485	8.50874	8.84105	7.53357		8.32113	8.13678	8.25264	8.67707		1.17069	1.29411	1.50358	0.452661
MBD4	7.5822	6.99473	7.56857	8.09824		8.17033	7.59956	7.77161	7.82284		0.665203	0.657551	0.868719	1.21033
COL6A5	3.55812	2.80209	0	3.66939		4.82189	4.93537	4.71434	4.0951		0.416454	0.227939	0.0380927	0.744476
PIK3R4	2.85768	4.94031	5.60432	0.968954		5.05893	5.2255	4.56367	4.74879		0.217449	0.820636	2.05716	0.0728039
ATP2C1	4.85768	5.69837	6.26521	6.21688		6.102	5.42412	5.84745	6.31402		0.422107	1.20937	1.33585	0.934888
NUDT16	5.10561	5.69517	4.77656	5.29088		5.71498	5.40744	4.92118	5.56985		0.655483	1.22072	0.904617	0.824177
MRPL3	6.47974	8.32789	7.87965	8.0433		7.70508	8.1536	8.28618	8.49901		0.427697	1.12841	0.754438	0.729149
DNAJC13	5.61257	3.99473	4.3436	4.92315		5.05893	5.86382	6.08624	4.77149		1.46778	0.273747	0.298822	1.11085
UBA5	5.98697	5.16466	6.02167	5.01335		5.71498	6.11046	5.46175	6.02052		1.20747	0.519142	1.47419	0.497522
CDV3	8.3859	8.45673	8.03604	8.33689		8.98309	8.97296	8.85988	8.46379		0.661038	0.699199	0.564936	0.915797
TOPBP1	7.42374	6.80209	7.388	6.37834		7.52233	7.83915	7.38854	7.3283		0.933941	0.487318	0.999622	0.517648
SRPRB	7.85015	7.17961	6.92856	7.62001		7.92743	7.42826	7.34334	6.95759		0.947843	0.841685	0.750135	1.58274
RYK	3.02761	5.38705	4.74959	2.29088		4.80033	5.91191	4.75943	5.04634		0.292656	0.695027	0.993204	0.148089
ANAPC13	7.13021	6.44758	7.65506	6.50974		6.46812	7.28494	6.8547	7.12162		1.58237	0.559668	1.74154	0.654344
CEP63	5.00743	5.12402	6.6819	5.25436		5.47397	5.39708	6.08991	6.2436		0.723698	0.827562	1.50733	0.50374
MSL2	5.62485	5.12402	5.15096	5.39522		5.6584	5.76253	4.72929	5.07236		0.977016	0.642373	1.33947	1.25081
PCCB	6.65126	7.03355	6.32428	6.75475		6.03762	6.99025	7.18718	6.60163		1.53011	1.03047	0.549844	1.11197
STAG1	6.42818	5.0464	5.2115	6.25897		6.15409	4.95845	6.328	4.49585		1.20923	1.06285	0.461211	3.39431
DBR1	2.85768	4.5797	4.54524	4.05642		5.68697	4.97909	5.57723	5.15482		0.140702	0.758176	0.489034	0.467034
ARMC8	4.02761	5.21234	6.32545	3.29088		4.5995	5.90796	5.16219	5.843		0.672733	0.617442	2.23964	0.170505
CEP70	5.5856	5.80209	6.33456	6.09824		5.40686	5.6536	4.74186	4.87242		1.1319	1.10841	3.01613	2.33888
PIK3CB	6.16033	6.45147	5.50407	4.89969		6.53409	6.5268	5.99059	7.05302		0.771769	0.949126	0.713744	0.224793
FOXL2	6.30826	6.53389	3.92856	5.61281		5.84743	6.39903	6.35252	6.23001		1.37633	1.09799	0.186344	0.651933
MRPS22	6.54913	7.82897	8.29849	6.71105		6.85713	8.25113	7.70798	7.89693		0.807761	0.746307	1.50578	0.439555
COPB2	8.31825	7.73085	8.25339	8.09025		8.6995	7.90672	8.25422	8.22182		0.76777	0.885236	0.999426	0.912835
SLC25A36	7.5327	6.97553	6.49741	6.23314		6.9597	7.29859	6.72228	6.67109		1.48761	0.799376	0.855671	0.738184
ZBTB38	6.86331	5.38705	6.388	5.93474		6.38958	5.11046	6.28618	5.5937		1.38869	1.21133	1.07312	1.26667
RNF7	7.31712	7.23314	7.78986	7.09135		7.81436	7.67466	7.67445	7.33892		0.708458	0.736357	1.08328	0.842313
ATP1B3	9.48261	9.44286	9.34885	9.85461		9.75292	9.06825	9.40127	9.60692		0.82914	1.29649	0.964319	1.18731
RP11-271K21.11	3.82347	3.5797	2.54524	0		4.62925	5.0897	4.4915	4.27767		0.572052	0.351111	0.259488	0.0515575
TFDP2	8.49174	8.25212	8.31591	8.00787		8.20848	8.63451	8.41937	8.4644		1.21695	0.767166	0.930796	0.728737
XRN1	7.67786	5.31666	5.02167	6.78913		6.72879	6.43124	6.24893	6.34947		1.93064	0.461825	0.42713	1.35629
ATR	5.14309	6.29851	5.44794	4.6832		5.3141	6.43239	5.72228	5.42523		0.888218	0.911383	0.826828	0.597896
U2SURP	8.54434	9.58119	9.87981	8.98486		9.27953	9.80905	9.99035	9.58978		0.600738	0.853904	0.92624	0.657508
CHST2	5.85768	7.3503	5.57626	6.42839		7.54692	7.99491	7.89265	7.34614		0.310092	0.639663	0.200769	0.529334
C3orf58	5.82685	2.99473	6.0551	5.45977		5.7558	4.5642	4.24942	5.69537		1.05048	0.336934	3.49593	0.849336
PLSCR1	6.66504	6.33458	6.3704	0.968954		5.56913	6.01798	6.17098	5.63318		2.13748	1.24539	1.14823	0.0394392
GYG1	7.08487	5.421	6.10272	5.61281		5.45748	5.76253	5.93135	5.96759		3.08954	0.789201	1.12613	0.78199
HLTF	7.35372	7.74663	7.52057	7.59101		7.78561	7.88821	7.78058	7.99116		0.741291	0.906529	0.835084	0.75778
COMMD2	5.69057	5.69517	5.78986	6.50811		6.5844	6.20034	5.83099	6.38406		0.538186	0.704578	0.971896	1.08979
RNF13	3.98697	4.99473	3.2696	0		5.5537	4.91191	4.92118	4.56985		0.337572	1.05909	0.318291	0.0421053
TSC22D2	5.69057	6.59465	6.32545	6.46081		5.5995	7.04132	6.54921	5.96675		1.06516	0.733735	0.856331	1.4084
SERP1	9.42638	8.92238	8.64189	8.83561		9.49237	8.8954	8.95909	8.93723		0.955286	1.01887	0.802629	0.931991
EIF2A	7.16666	7.25009	7.06018	7.15039		7.31655	7.36373	7.17902	7.60035		0.90132	0.924251	0.920928	0.732062
SELT	6.90929	6.62162	6.97587	6.75031		6.8484	7.10696	7.18632	7.17968		1.04311	0.714327	0.864269	0.742588
SIAH2	6.57193	6.11659	4.16922	5.21483		5.59743	6.70744	6.18675	6.58105		1.96496	0.663953	0.246981	0.387908
MBNL1	9.74118	9.2301	8.78996	8.25897		8.81855	9.55239	9.37469	9.31644		1.89556	0.799802	0.666772	0.480473
RP11-38P22.2	4.02761	5.54932	0	5.54623		5.88206	5.91425	6.17773	5.73218		0.276539	0.77651	0.013814	0.879069
RAP2B	6.54418	6.8651	6.28846	5.89969		6.90936	7.39056	7.49884	7.27029		0.776376	0.694734	0.432155	0.386729
DHX36	7.50874	8.29851	7.62159	7.95195		8.10076	8.67117	8.74097	8.39598		0.663412	0.772358	0.460289	0.735077
SLC33A1	7.42374	4.77609	3.02167	6.45277		6.8849	5.59588	6.26911	6.21755		1.4528	0.566524	0.105299	1.17708
GMPS	7.95703	8.43145	8.46531	7.4032		7.56657	8.19329	8.08868	8.13279		1.31081	1.17948	1.29831	0.603078
SETP14	6.56274	6.74739	7.39454	6.9852		6.87356	6.98005	6.25905	6.45072		0.806185	0.851068	2.19692	1.44843
SSR3	10.4971	9.19079	8.96419	9.89553		10.3093	9.40383	9.44206	9.1182		1.13899	0.862721	0.718036	1.71395
TIPARP	5.10561	4.69517	5.3436	5.39522		5.56913	4.50474	5.30305	5.59256		0.725216	1.14111	1.0285	0.872158
PA2G4P4	5.48704	6.67304	6.92455	6.84649		5.02203	6.86992	6.71389	6.72726		1.38032	0.872437	1.15722	1.08616
CCNL1	6.71567	7.40504	8.03848	7.93065		7.40256	7.20518	6.72228	7.01414		0.62119	1.14859	2.4901	1.88754
SHOX2	5.94515	5.92547	5.92856	3.55392		4.9701	5.50572	5.87679	5.70736		1.9657	1.3377	1.03654	0.224776
RSRC1	7.74112	8.49403	8.88179	8.11106		8.20936	8.56705	8.3328	8.28276		0.722848	0.950645	1.46306	0.887793
MLF1	5.55812	4.85271	3.60664	3.55392		4.102	4.86382	5.54921	4.94837		2.7437	0.992334	0.260151	0.38039
GFM1	7.02632	7.66716	7.40538	6.53881		7.21421	8.2291	7.91845	7.66018		0.877885	0.67739	0.70073	0.459657
MFSD1	5.69057	7.01154	5.60664	6.67832		6.16429	6.42412	6.74914	6.34947		0.720109	1.50256	0.452973	1.25601
BRD7P2	6.14313	6.67872	6.0182	6.13888		6.6458	6.71824	6.08179	7.0822		0.7058	0.972976	0.956884	0.520034
RP11-432B6.3	4.99487	5.0822	4.80223	4.09824		4.71498	5.02389	4.83099	4.95546		1.2141	1.04125	0.980263	0.552013
SMC4	10.4814	10.2947	10.5467	10.0778		10.0418	10.318	10.2834	10.1989		1.35628	0.983977	1.20024	0.919488
TRIM59	7.97382	7.9235	6.71537	7.61641		7.42535	7.70254	7.82807	7.82439		1.46254	1.16551	0.462428	0.865752
KPNA4	8.48489	8.11885	7.99368	7.91049		7.41968	7.54723	7.70016	7.92741		2.09247	1.4862	1.22563	0.988343
NMD3	7.78842	7.69202	7.40969	6.20736		6.92601	7.24796	7.68809	7.27767		1.81807	1.36043	0.824508	0.476215
RP11-3P17.5	9.51047	9.29617	9.93916	9.94104		9.57132	9.38377	9.43568	9.25635		0.958703	0.941082	1.41763	1.60736
RP11-3P17.3	9.36408	9.21475	9.98734	9.87368		9.53253	9.30513	9.34829	9.22623		0.889802	0.93927	1.5573	1.56639
PDCD10	7.90481	8.70037	8.35259	7.5426		7.80244	8.67756	8.32319	8.49311		1.07353	1.01593	1.02059	0.51745
GOLIM4	7.67767	7.69517	8.64921	7.51199		7.85506	7.95064	8.19194	7.74224		0.884296	0.837717	1.37294	0.852482
MECOM	4.92377	5.90162	5.48111	5.21688		4.88901	5.59588	6.08624	5.94552		1.02439	1.23605	0.657409	0.603474
SEC62	8.34806	8.64847	9.3163	9.48834		9.16114	9.05264	8.87538	8.73911		0.569165	0.755676	1.35746	1.68089
PHC3	4.25	4.5183	5.23113	4.87584		4.44081	5.52033	5.12472	4.98489		0.876118	0.499295	1.07655	0.927199
PRKCI	6.56504	6.57216	4.72211	6.7955		5.99182	6.40744	6.31973	6.02929		1.48784	1.12095	0.330422	1.7008
SKIL	5.99514	5.5797	5.23113	6.34399		6.96121	5.72243	5.36864	6.26288		0.511898	0.905799	0.909084	1.05784
RPL22L1	3.76457	7.06082	7.76314	6.77631		7.07524	7.38632	7.20771	6.76625		0.100784	0.798026	1.46961	1.00699
EIF5A2	5.10561	2.16466	6.3436	5.53881		4.76049	4.75241	4.92118	5.02052		1.27025	0.166345	2.68035	1.43226
TNIK	7.14309	6.84022	6.17142	7.24042		7.03058	6.68161	6.95978	7.21371		1.08111	1.11621	0.579003	1.01868
PLD1	6.93983	4.91779	3.02167	5.13641		5.87214	4.62503	5.69697	5.1322		2.09608	1.22498	0.156551	1.00292
FNDC3B	7.20856	5.60944	3.82903	6.76337		6.5537	5.20999	5.75943	5.66296		1.57446	1.31901	0.262356	2.14415
ECT2	6.5073	6.9136	6.31323	4.61281		6.91871	6.04059	6.52873	6.54746		0.751886	1.83148	0.861248	0.261585
TBL1XR1	8.34552	8.16215	8.4313	7.55709		7.49836	7.95845	8.17476	8.1224		1.79897	1.15165	1.19461	0.675813
ZMAT3	5.78842	4.5183	3.48111	4.94623		6.87835	5.40744	6.21664	6.22521		0.469786	0.539935	0.150149	0.412089
PIK3CA	6.25192	4.48659	5.82257	5.6794		4.67403	5.45529	4.96124	5.54843		2.98533	0.510967	1.81672	1.09503
KCNMB3	4.53011	3.5183	5.629	6.10338		4.52233	4.78456	5.91664	4.98489		1.0054	0.415735	0.819243	2.17119
LRRFIP1P1	5.0865	5.33458	6.16123	6.39941		4.102	5.28495	5.57723	4.75043		1.97863	1.035	1.499	3.13612
ZNF639	5.44265	5.22913	3.82903	5.21688		6.03691	6.79374	6.80753	6.83877		0.662383	0.338068	0.126877	0.32491
MFN1	6.12447	6.54932	4.87965	6.39522		5.42393	6.29406	4.57723	5.89178		1.62511	1.19356	1.23322	1.41759
RP11-145M9.4	4.92377	5.25142	5.2696	6.51772		6.43054	6.17233	6.09797	6.07186		0.351899	0.528173	0.563166	1.36212
GNB4	5.02761	4.03913	4.10914	4.93509		5.37809	6.35201	5.14358	5.02052		0.78432	0.201258	0.488206	0.942504
ACTL6A	7.15882	7.39419	7.64111	6.20097		6.86807	6.89434	6.89291	6.85238		1.22328	1.41407	1.67969	0.636658
MRPL47	6.96492	7.74181	7.8703	7.29238		6.87739	7.8298	7.11461	7.6593		1.06255	0.940833	1.68844	0.775436
NDUFB5	7.86611	7.84127	7.83225	7.70366		7.56143	7.92551	7.65158	7.47675		1.23514	0.943281	1.13341	1.17033
TTC14	5.79984	6.45417	7.36152	7.86377		7.34546	7.07393	7.22552	6.67419		0.342549	0.650777	1.09886	2.28086
FXR1	8.21024	9.3253	9.27561	9.53741		8.5859	9.01527	9.21905	9.43159		0.77075	1.23974	1.03998	1.07611
DNAJC19	8.02426	7.45006	7.78986	7.39186		7.17777	7.67988	7.64276	6.75572		1.79813	0.852743	1.10734	1.55416
ATP11B	6.07685	6.45417	5.87237	6.52354		6.00985	6.66065	6.04671	6.37721		1.04754	0.866644	0.886168	1.10675
RP11-531F16.4	4.81188	3.69517	1.82903	3.29088		4.37209	4.19063	4.19872	4.3634		1.3564	0.709339	0.193487	0.475487
DCUN1D1	6.21524	6.03913	6.72903	5.07748		6.81544	6.26658	6.46175	6.21499		0.659661	0.854144	1.20354	0.454542
MCCC1	5.51412	6.21554	6.65573	5.26004		5.72256	6.05813	6.48977	6.23152		0.86547	1.11528	1.12191	0.509981
MCF2L2	4.44265	3.80209	4.30708	4.46081		6.13348	4.81406	4.63168	4.30682		0.309748	0.495867	0.79852	1.11264
B3GNT5	5.63904	5.69517	5.46462	5.37834		6.24262	5.56475	5.70968	5.91563		0.658121	1.09462	0.84378	0.689066
LINC00888	6.83878	5.77609	5.1916	5.13888		6.52233	5.76253	5.4915	5.5937		1.24525	1.00944	0.812309	0.7296
PARL	7.10962	7.02816	7.10734	6.5367		6.69771	6.2994	6.69057	6.76625		1.33045	1.65721	1.33494	0.8529
ABCC5	6.67786	6.86415	6.02202	6.39522		6.01107	6.95854	6.78053	6.92397		1.58754	0.936667	0.591106	0.693152
EIF2B5	7.59817	7.74962	8.06059	7.08789		7.2785	7.49617	7.95519	7.08999		1.24805	1.19206	1.0758	0.998546
DVL3	6.79114	6.24144	5.48111	7.077		6.23088	6.18074	6.41437	6.62634		1.47453	1.04297	0.523671	1.36666
AP2M1	8.63102	8.76832	8.78449	8.98344		8.2562	8.87954	8.91038	9.02158		1.29668	0.925805	0.916442	0.973908
ALG3	6.65928	6.70305	7.60322	6.64426		6.1548	6.58654	6.52214	7.25368		1.41861	1.08411	2.11562	0.655458
PSMD2	8.44759	9.63934	9.38179	9.24818		8.4345	9.43605	9.49013	9.76111		1.00911	1.15132	0.927655	0.700797
EIF4G1	8.96041	9.61766	9.82162	9.83449		9.60553	9.89716	9.81572	9.90102		0.639443	0.823872	1.0041	0.954932
POLR2H	7.30889	8.06082	7.27434	7.48465		7.01454	7.4158	7.6712	7.60743		1.22634	1.56376	0.759507	0.918417
MAGEF1	5.77655	6.28014	6.2115	1.96895		6.67275	5.92675	6.81388	6.1983		0.537298	1.27755	0.658666	0.0533138
VPS8	6.05497	5.421	5.15096	6.07748		5.44081	4.99429	5.144	5.29471		1.53067	1.34416	1.00483	1.72043
RPL4P4	6.4124	6.40042	7.50145	7.06874		6.6317	6.57459	6.85788	6.85624		0.858978	0.886278	1.56219	1.15869
TMEM41A	5.44265	7.08749	6.97004	6.73714		6.43801	7.17627	6.85407	6.85548		0.501611	0.940321	1.08371	0.921244
SENP2	6.69538	7.58616	7.10914	6.72384		7.00322	7.05893	7.04849	7.24344		0.807846	1.44115	1.04293	0.697568
IGF2BP2	7.61813	6.98531	7.3436	7.46614		7.18447	7.84845	8.12709	7.27516		1.35066	0.549754	0.580961	1.14154
TRA2B	9.03876	9.54845	9.68967	9.95122		9.38889	9.34938	9.34154	9.21832		0.784513	1.14796	1.27291	1.66198
ETV5	7.42754	6.35229	5.95241	2.77631		5.25133	4.88806	5.31667	5.05528		4.51965	2.75915	1.55374	0.206044
DNAJB11	8.64311	7.97369	8.28887	8.63194		8.79323	8.10099	8.02832	7.84404		0.901176	0.915543	1.19794	1.72655
EIF4A2	7.67532	8.7707	8.56908	9.24454		8.07393	8.12757	8.13555	8.46557		0.758591	1.56172	1.35054	1.71591
RFC4	5.69928	5.74586	7.16259	5.37055		6.29265	6.26363	6.9189	6.0122		0.662796	0.698454	1.18401	0.64098
RPS20P14	7.59383	7.47577	7.41495	7.28976		7.42153	7.24738	7.17957	6.9941		1.12686	1.17153	1.17721	1.22745
ST6GAL1	6.8002	7.41191	5.06607	4.75903		5.93993	6.90717	6.535	7.09825		1.81538	1.41886	0.36125	0.197617
RPL39L	6.7564	5.45417	5.87965	6.56887		6.52927	5.83915	4.17183	5.06742		1.17051	0.765785	3.26667	2.83127
CCDC50	8.57878	6.77609	7.61786	6.73714		8.16936	7.00354	8.04671	7.11418		1.32816	0.854144	0.742854	0.770018
RP11-197K6.1	5.21524	4.45417	4.2696	5.36127		4.33647	4.37349	4.40035	4.24793		1.8388	1.05751	0.913357	2.16347
OPA1	6.89111	7.42833	6.96419	6.12883		7.32742	7.02533	7.28618	7.31042		0.739019	1.32225	0.799965	0.440863
HES1	5.5856	4.82568	6.73592	8.35266		7.5381	6.35568	6.73477	6.70736		0.258368	0.346277	1.0008	3.12813
ATP13A3	8.84735	7.11367	6.86716	7.62359		7.82832	7.69864	7.61488	7.26288		2.02656	0.666666	0.595545	1.28406
LSG1	6.38907	7.67389	7.59532	7.93824		7.47075	7.69256	7.32529	7.43659		0.472476	0.98714	1.20583	1.41584
XXYLT1	6.63904	5.97201	6.73529	5.87584		4.6584	6.07969	6.35252	6.91089		3.9467	0.928081	1.30384	0.488
ACAP2	7.69485	6.70898	6.57626	7.24508		6.96874	7.01916	6.89174	7.22638		1.65418	0.806538	0.803586	1.01304
PPP1R2	7.62318	6.88043	4.66553	6.16911		7.16928	6.45661	6.44411	6.37756		1.36973	1.34147	0.29147	0.865463
LINC00969	5.44699	6.51763	4.68464	5.58423		6.69382	5.76729	6.07665	6.13182		0.421375	1.6822	0.381034	0.684162
TFRC	9.59546	9.24029	8.66733	9.12605		9.98726	9.74418	9.65411	9.72755		0.762176	0.705199	0.504605	0.659071
PCYT1A	8.09799	7.05784	7.83866	7.96631		7.67033	7.3823	7.41311	7.43188		1.34504	0.798597	1.34308	1.44836
UBXN7	7.75832	7.36106	6.78322	6.86982		6.98032	7.52678	7.70016	7.09342		1.71475	0.89148	0.529635	0.856428
RNF168	6.59915	7.37345	6.80303	7.01335		8.14315	6.91191	6.70334	6.89178		0.342934	1.377	1.07155	1.08791
FBXO45	7.97663	8.00596	6.6941	7.17841		8.22886	8.34709	8.72541	8.11829		0.839595	0.789422	0.244633	0.521274
PIGX	6.50154	6.36977	3.82903	5.01335		6.33589	6.15986	6.36864	6.28257		1.12167	1.15662	0.171989	0.414883
PAK2	8.33881	8.32992	8.27434	8.16125		8.2378	8.46633	8.13182	8.04017		1.07252	0.909776	1.10383	1.08754
SENP5	6.37516	7.40412	6.65103	6.2334		7.12828	6.36919	5.73477	6.23282		0.593319	2.04902	1.88722	1.0004
NCBP2	7.25369	7.2723	7.37274	6.57008		7.06776	7.19152	7.39162	6.93728		1.13755	1.05759	0.986994	0.775289
NCBP2-AS1	6.49249	6.69682	7.37991	6.62674		6.17379	6.23959	6.19403	6.55894		1.2472	1.3729	2.27502	1.04812
NCBP2-AS2	6.66837	7.39951	7.38659	6.05704		7.43489	7.52726	7.44793	7.48619		0.587833	0.91526	0.958375	0.37135
DLG1	6.72425	6.37658	6.75878	6.31547		7.37209	7.50311	7.68092	6.59075		0.638234	0.458016	0.527725	0.826291
KIAA0226	5.53011	6.16466	5.80303	5.88286		5.82189	6.15986	6.58415	6.30682		0.81689	1.00333	0.581917	0.745373
FYTTD1	7.8212	7.8956	7.67273	7.7205		8.15094	7.86757	7.87679	8.02106		0.795681	1.01962	0.868102	0.811937
LRCH3	6.04751	6.45417	5.77656	6.17841		5.76525	6.13092	6.01555	5.20212		1.2161	1.25114	0.847341	1.96739
RPL35A	11.6372	11.4909	11.8511	11.5346		11.5284	11.3904	11.4398	11.4662		1.07832	1.07216	1.32996	1.04857
ZNF595	5.04751	5.64214	6.56599	5.82693		6.30916	6.41977	4.46175	5.44869		0.417066	0.583321	4.29972	1.29976
RP11-478C6.4	5.01436	4.77105	4.83049	4.74256		4.86763	4.76284	4.86164	4.80542		1.10705	1.00571	0.978639	0.957364
ZNF721	5.24699	5.36977	3.78394	4.92315		5.5381	5.59021	5.2202	5.99736		0.817273	0.858307	0.369525	0.474932
ATP5I	9.48933	10.0804	10.5822	10.1885		9.56996	9.86942	10.0363	9.64942		0.945645	1.15745	1.4599	1.45307
PCGF3	7.07038	6.07155	5.61662	5.66597		6.54031	6.34166	6.30863	6.59764		1.444	0.829259	0.618989	0.524253
GAK	6.57467	6.36924	7.2295	7.44626		6.32561	6.65946	7.04509	6.94376		1.18844	0.817775	1.13635	1.41667
FGFRL1	6.17691	5.19409	4.26779	4.3439		5.63683	5.2205	5.65337	5.47018		1.45406	0.981858	0.382736	0.458096
CTBP1	7.68164	7.71061	7.76987	7.7482		7.80721	7.91267	7.85437	8.04274		0.916643	0.869307	0.943107	0.815333
MAEA	6.92986	7.35219	6.48982	6.61416		7.67026	6.94828	7.33622	7.36603		0.598576	1.32309	0.556172	0.593834
SLBP	7.69269	7.63163	7.26543	8.05576		7.81093	8.09141	7.32247	7.72621		0.921311	0.727095	0.96124	1.25663
TMEM129	5.98697	7.02595	5.60664	4.09824		5.04453	5.81406	5.65815	6.54486		1.92177	2.31641	0.964925	0.18344
TACC3	7.42514	7.56447	7.84198	7.42333		7.73753	8.0708	8.24555	7.76528		0.805307	0.704013	0.755987	0.788974
FGFR3	5.14309	5.5183	4.77656	5.39522		6.31832	5.33873	6.54346	5.27767		0.442812	1.13255	0.293841	1.08489
LETM1	6.97279	8.21602	8.26181	7.26386		7.04246	7.97263	7.77499	8.09115		0.952854	1.18377	1.40135	0.563586
WHSC1	8.59602	8.13908	7.93755	7.18454		8.12122	7.8007	8.12945	8.25671		1.38973	1.26434	0.875452	0.475605
NELFA	5.63904	7.32689	6.17142	6.12882		7.20683	7.28397	7.41601	6.92975		0.337326	1.0302	0.422029	0.573981
C4orf48	6.78747	6.72265	6.86088	6.74353		6.70735	6.4158	6.08624	6.10511		1.0571	1.23701	1.71076	1.55663
HAUS3	5.26708	4.94893	4.02167	5.20736		6.18447	5.47303	5.55627	5.23282		0.529466	0.695394	0.345176	0.982506
ZFYVE28	6.13381	4.80209	6.32545	5.52354		5.5995	5.0745	4.83099	4.70736		1.44825	0.827935	2.81761	1.76074
FAM193A	5.43619	5.12402	5.6941	6.44469		6.04796	5.5586	6.25183	6.1387		0.654393	0.739906	0.679371	1.23627
TNIP2	4.90208	7.11885	5.32545	6.50811		6.44917	5.63938	5.00607	5.79225		0.3422	2.78846	1.2478	1.64247
ADD1	7.90443	7.73903	6.90432	7.94658		7.18264	7.41201	7.39182	7.04366		1.64923	1.25442	0.713258	1.86986
MFSD10	6.13352	6.53389	6.22542	5.89969		5.82189	6.26899	6.24311	5.83258		1.24111	1.20155	0.987812	1.04762
NOP14-AS1	5.51436	5.6396	6.13481	6.29317		5.85492	5.59739	5.48005	6.0753		0.78973	1.02968	1.57435	1.16301
NOP14	7.86771	7.86928	8.48928	8.44308		8.09224	8.28644	8.43028	8.35647		0.85587	0.748898	1.04175	1.06188
HTT	6.12187	6.12402	5.44794	0		5.41801	5.91554	5.88784	4.91089		1.62887	1.15546	0.737183	0.033241
LRPAP1	6.61923	6.49458	7.12496	6.97458		6.70104	6.46499	5.30305	5.92975		0.944874	1.02072	3.53549	2.06312
LYAR	6.91838	8.75379	9.50851	9.0511		8.50639	8.68681	9.09081	8.79346		0.332629	1.04752	1.3358	1.19553
MSX1	5.47239	5.5797	4.97587	6.91147		5.47397	5.11046	4.26911	4.85066		0.998907	1.38438	1.63214	4.1722
MAN2B2	5.10561	3.24266	4.77656	6.58366		5.75601	5.37806	5.54921	4.3634		0.637106	0.227604	0.58534	4.65977
MRFAP1	8.82058	9.35008	8.97004	9.02152		9.07748	9.21599	8.92146	8.98988		0.836881	1.0974	1.03425	1.02217
AC093323.3	4.6816	6.0171	4.72211	5.85002		5.92321	7.15453	6.54373	6.9751		0.422902	0.454569	0.282904	0.458477
MRFAP1L1	8.04504	8.08749	8.3481	8.21688		8.09669	8.4365	8.15713	8.44432		0.96483	0.785123	1.14153	0.854147
BLOC1S4	5.85768	5.77609	4.97587	6.27273		5.74246	6.171	7.07646	5.77149		1.08314	0.760539	0.233163	1.41544
KIAA0232	5.90208	4.90162	4.1916	5.42839		5.68697	6.42896	5.57723	5.56985		1.16079	0.346918	0.382723	0.906595
TBC1D14	5.30889	5.47047	5.41399	4.1187		5.7196	5.21639	5.36321	5.04667		0.752258	1.19257	1.03583	0.525598
RP11-367J11.2	5.17057	5.06082	4.97587	4.03504		5.35439	5.64414	5.65815	5.14678		0.880367	0.667428	0.62318	0.462736
TADA2B	4.53011	3.45417	4.2696	5.17841		5.102	4.2291	4.83099	5.5937		0.672733	0.584415	0.677652	0.749866
GRPEL1	5.76457	8.11599	7.76145	7.6832		7.16429	8.10013	8.09596	8.00948		0.379005	1.01105	0.793057	0.797591
AFAP1-AS1	6.41227	6.86348	5.82903	6.7305		7.35384	6.84834	6.2336	6.11588		0.520666	1.01055	0.755463	1.53116
WDR1	8.25837	8.16908	8.41006	8.41976		7.63434	8.11493	7.75637	8.07887		1.54117	1.03825	1.57319	1.26654
ZNF518B	6.83496	6.04684	3.92856	7.11823		7.27193	6.86382	6.84833	6.85999		0.738687	0.567631	0.132149	1.19602
HSP90AB2P	5.20346	6.86345	7.4722	6.76553		5.79152	6.75596	6.21664	6.83122		0.665236	1.07735	2.3876	0.955492
RAB28	5.95067	5.65492	4.54524	5.91309		4.86792	5.90491	5.73285	5.27405		2.11807	0.840903	0.439027	1.5573
BOD1L1	7.76448	7.49114	7.5255	7.58978		7.6905	7.73724	7.17141	7.31009		1.05262	0.843172	1.27818	1.21394
FBXL5	4.10561	2.31666	2.82903	0		5.01454	5.01612	5.26911	4.92477		0.53258	0.153951	0.184274	0.0329229
FAM200B	6.0356	5.43214	6.11971	5.82618		5.37209	6.1511	6.12472	5.15482		1.58393	0.607535	0.996533	1.59258
TAPT1	6.79432	5.74962	5.90432	4.82693		4.87252	6.33873	5.57723	4.61716		3.78896	0.664756	1.25448	1.15651
TAPT1-AS1	6.09795	6.58545	6.39742	6.77026		6.06443	6.48043	5.74413	5.98684		1.0235	1.07551	1.57274	1.72121
QDPR	6.89187	5.93725	6.83545	6.36497		5.44106	6.89333	7.34721	6.51673		2.73361	0.515456	0.701367	0.900149
LAP3	6.56504	7.02816	7.67989	7.21688		7.25295	7.506	7.16204	7.72342		0.620756	0.71805	1.43181	0.703908
MED28	7.25429	7.96628	7.72211	6.89969		7.92743	8.30085	8.30654	7.74298		0.62714	0.793021	0.666913	0.557371
DCAF16	7.52359	7.40256	8.29314	7.62325		7.46245	7.85172	7.55375	7.99014		1.04329	0.732467	1.66946	0.775457
NCAPG	7.74249	7.49325	7.5991	7.24353		7.03349	7.89464	7.52904	7.53948		1.63467	0.757129	1.04977	0.814533
LCORL	7.5487	7.62652	7.90432	6.66708		7.48465	8.21193	7.38458	7.72096		1.0454	0.666457	1.43369	0.481672
DHX15	8.06169	8.31547	7.94675	7.73739		8.27343	8.49161	8.79324	8.71838		0.863497	0.885068	0.556134	0.506634
PI4K2B	4.64656	3.5797	4.2696	5.01335		5.37209	4.56614	5.92563	4.70736		0.604772	0.504722	0.31731	1.23627
SMIM20	6.04233	5.35229	6.10914	3.77631		5.18447	6.11046	5.35618	5.59297		1.81235	0.591245	1.68525	0.283876
RBPJ	7.35756	7.31812	7.87342	7.4386		7.25375	7.30978	7.56185	7.16673		1.07461	1.0058	1.24106	1.20737
STIM2	7.52657	6.9664	6.52947	6.91147		6.14382	6.54342	6.72228	6.41785		2.60764	1.3407	0.8749	1.40797
PGM2	5.61257	6.36977	6.54524	6.37834		5.47397	6.31002	6.60471	5.89818		1.10084	1.04229	0.959614	1.3949
TBC1D1	5.28395	5.5183	5.48111	5.42839		4.71498	5.06864	5.26911	5.83289		1.48346	1.36572	1.15829	0.755496
KLF3	6.95572	6.91244	6.82257	6.24851		6.89096	7.37349	7.2077	6.82764		1.04591	0.726456	0.765709	0.669368
KLHL5	7.15664	6.00384	4.48111	5.09187		6.50923	5.4584	6.2864	5.66859		1.56636	1.45946	0.286123	0.670489
RFC1	8.45061	7.91061	8.24688	8.44266		8.46111	8.13092	7.88054	8.18961		0.992746	0.858383	1.28908	1.19172
RPL9	9.75844	9.1609	9.87503	10.3362		10.0647	9.24754	9.19526	9.24764		0.808733	0.94171	1.60188	2.12668
UGDH	5.50154	6.20419	3.82903	5.80184		6.74246	5.52033	5.56329	5.038		0.423103	1.60643	0.300563	1.698
UBE2K	8.9831	8.8397	8.9094	8.48859		8.99848	8.85308	9.04671	8.85854		0.989391	0.99077	0.909212	0.773808
PDS5A	8.24429	7.64766	6.17142	7.65545		8.13278	8.25995	7.92626	7.83038		1.08036	0.65416	0.296306	0.885811
N4BP2	7.26141	6.06082	5.72211	5.80184		7.51439	6.00139	6.00607	5.94837		0.839161	1.04205	0.821335	0.903425
TMEM33	7.44479	7.20419	5.85456	7.44469		6.76953	7.8975	8.02399	7.83378		1.59688	0.618433	0.222299	0.763611
SLC30A9	7.39684	7.3438	7.26008	6.6832		7.25867	7.03495	7.3499	7.13441		1.10051	1.23872	0.939639	0.731428
GUF1	4.76457	6.12402	6.63638	5.8516		5.6584	5.98117	5.65815	5.28745		0.538187	1.10408	1.97005	1.47851
RAC1P2	7.82588	7.86946	7.71169	7.58281		7.62804	7.65633	7.87359	7.40027		1.14698	1.1592	0.893843	1.13488
NFXL1	6.34608	6.40412	3.3436	5.76384		5.82189	4.98117	5.26911	5.21755		1.43812	2.68133	0.263248	1.46033
SLAIN2	6.84637	6.49458	4.48111	6.3088		6.13348	6.10011	6.87679	6.09759		1.63908	1.31446	0.190032	1.15766
FRYL	6.5854	5.81491	4.48111	4.99595		5.6486	6.06594	5.25343	5.73978		1.91427	0.840298	0.585473	0.597153
OCIAD1	9.45068	8.81157	8.82257	8.4688		9.14897	9.29179	8.71914	8.77844		1.2326	0.71687	1.07433	0.806843
DCUN1D4	4.55812	4.33799	5.82903	5.29088		4.102	5.1212	6.13838	5.18146		1.37185	0.581072	0.807006	1.0788
USP46	4.94515	5.38705	5.06607	4.96895		4.18447	5.72264	5.08624	5.27767		1.69429	0.79246	0.986114	0.807358
DANCR	6.98663	8.51581	8.7436	7.75877		7.20127	8.63992	8.7294	8.58006		0.861762	0.917576	1.00989	0.565933
SCFD2	4.10561	6.25212	5.48111	4.96895		4.71498	5.11046	5.80753	5.69639		0.655483	2.20635	0.797513	0.603977
FIP1L1	6.84339	7.50676	7.90981	7.19944		6.86866	7.46643	6.70558	7.68836		0.982643	1.02835	2.30413	0.712556
LNX1	5.29824	6.11295	6.94767	5.30262		6.35695	6.30889	6.33028	6.543		0.480063	0.873001	1.5341	0.423264
SRD5A3	5.53011	5.99473	4.2696	6.13888		5.05893	4.2291	5.52064	4.66296		1.38624	3.40023	0.420144	2.7816
TMEM165	5.94678	6.43456	7.39845	6.01335		7.19445	7.20421	6.83593	6.9656		0.421127	0.586561	1.47685	0.516826
CLOCK	5.83496	5.421	5.06607	6.1187		5.90936	4.76253	5.31973	5.18653		0.949741	1.5784	0.838764	1.90815
NMU	10.2055	9.07399	8.68372	9.35845		10.2015	8.9547	9.27294	9.13231		1.00275	1.0862	0.664702	1.1697
EXOC1	7.71359	6.9599	7.06607	6.91147		6.91874	6.70909	6.59652	6.33539		1.7349	1.18987	1.38468	1.49079
CEP135	6.60588	5.60944	6.25049	7.06699		6.5995	6.38166	5.57723	5.54561		1.00443	0.585518	1.59468	2.87065
PPAT	7.43133	7.71375	6.89204	6.31768		7.16429	7.5115	7.47845	7.79739		1.20334	1.1505	0.665995	0.358561
PAICS	8.79285	9.64539	9.87784	9.23222		9.13846	9.57044	9.97679	9.67755		0.786977	1.05332	0.93371	0.734418
SRP72	9.85533	9.34143	9.69114	9.86831		9.98006	9.22395	9.41423	9.30939		0.917178	1.08484	1.2116	1.47317
REST	7.31712	6.50253	6.06607	6.32651		7.71498	7.07921	7.70784	6.89097		0.758981	0.670506	0.320462	0.676207
NOA1	3.76457	5.96195	4.78986	4.55392		5.01788	5.48531	5.62162	6.07659		0.419487	1.39151	0.561842	0.34804
POLR2B	7.1776	7.22212	7.63085	6.96427		7.19131	8.05606	7.43822	7.46213		0.990543	0.560997	1.14284	0.708154
IGFBP7	6.57436	6.90741	6.77656	6.2803		6.31015	7.38017	7.14228	7.07455		1.20098	0.720584	0.776084	0.576642
RP11-84A1.1	5.66671	5.65626	5.99066	6.14468		5.413	5.7627	5.99901	5.61663		1.19226	0.928879	0.994232	1.44198
RP11-63H19.6	8.0937	7.18456	4.95241	5.88782		8.46781	8.50474	8.51341	8.33657		0.77158	0.400486	0.0847289	0.183169
RP11-408P14.1	8.91733	8.93035	9.23135	8.92819		9.00454	8.95957	8.77749	9.01342		0.941343	0.979953	1.3697	0.942632
CENPC	6.30614	5.7362	7.24568	6.23574		5.87252	6.66065	7.04671	6.62297		1.35062	0.52688	1.14787	0.764598
UBA6	7.32936	7.50253	7.51753	7.3673		6.74434	7.76155	8.00091	7.29103		1.50005	0.835655	0.715299	1.05429
YTHDC1	7.87866	7.59465	8.33001	8.14928		7.32645	8.05665	8.04546	8.05313		1.46634	0.725976	1.21803	1.06891
UTP3	5.28395	7.0822	5.99895	7.05642		7.26247	7.32102	7.78968	7.19044		0.25375	0.847434	0.289027	0.911285
RUFY3	6.36548	6.13161	4.92856	4.13888		6.18585	5.0897	5.92118	5.46131		1.13259	2.05895	0.502565	0.399862
GRSF1	6.6521	7.98342	8.24809	6.46401		6.6584	8.17593	8.08624	8.02929		0.995645	0.87508	1.11872	0.337913
DCK	5.34954	4.54932	0	5.13888		4.18447	5.00354	5.23207	4.52095		2.24244	0.729905	0.0266067	1.53468
ANKRD17	7.96365	8.41395	8.31405	8.23574		7.87003	7.96215	8.29297	8.51431		1.06704	1.36774	1.01471	0.824409
MTHFD2L	6.6521	7.01283	6.51599	6.33083		6.47397	7.10203	7.31922	6.90313		1.13141	0.940042	0.573065	0.672544
RCHY1	6.23566	5.81216	3.02167	4.49252		5.47397	5.61836	5.92118	5.68533		1.69548	1.14378	0.134017	0.437448
G3BP2	8.47934	7.90762	8.01885	7.73714		8.09074	8.32623	8.49675	8.4708		1.30912	0.748145	0.718023	0.601376
USO1	7.3129	6.82762	4.66908	6.34129		7.6626	6.23152	7.51792	6.9713		0.784748	1.51163	0.138807	0.646173
SDAD1	6.00509	8.04916	6.88786	7.49697		7.56005	7.77053	7.88342	7.5492		0.340337	1.21304	0.501541	0.964446
NUP54	6.32529	5.88862	3.1916	4.42839		5.80435	5.88213	6.04186	4.64622		1.43489	1.00451	0.138671	0.859854
SCARB2	7.36151	6.02816	0	6.00187		6.1998	5.91191	6.02654	5.83871		2.23723	1.08391	0.0153402	1.11974
2011-09-01	9.17917	8.72775	8.68345	8.88284		8.84356	8.82484	9.05918	9.06782		1.26191	0.934918	0.770714	0.879663
CCNI	9.53715	9.69949	9.24961	9.4647		9.57236	9.7103	9.83056	9.67048		0.97589	0.992533	0.668526	0.867068
CNOT6L	6.97551	6.22355	5.80303	6.09824		5.6439	5.47303	6.04671	5.97062		2.51684	1.68241	0.844588	1.09249
MRPL1	5.86891	7.89761	8.41113	7.77953		7.00322	8.01184	7.85407	7.23813		0.455552	0.923875	1.47127	1.45538
BMP2K	7.12915	6.88806	6.65103	6.73265		6.96704	7.08536	7.30655	7.46348		1.11892	0.872179	0.634846	0.602558
PAQR3	7.21524	6.63592	5.77438	7.04897		7.3865	7.10268	7.04788	7.12289		0.888064	0.723589	0.413652	0.950057
LINC01088	6.61821	5.77407	6.96995	5.90514		6.56841	5.17464	5.62063	6.15777		1.03512	1.51512	2.54792	0.839362
ANTXR2	6.62587	5.72265	5.77656	5.46081		6.70803	6.06864	5.94288	5.27767		0.944643	0.786772	0.891115	1.13535
HNRNPD	9.22637	10.5751	10.7699	9.53178		9.46231	10.5808	10.5261	10.561		0.84913	0.996056	1.18404	0.489988
HNRNPDL	8.77307	10.5826	10.9071	9.49349		8.85689	10.5487	10.4049	10.2898		0.943553	1.02377	1.41635	0.575815
ENOPH1	6.32529	5.99328	7.06042	5.05642		7.49271	7.27162	6.54853	6.92611		0.445217	0.412268	1.42592	0.273632
SEC31A	8.33544	8.22715	7.98541	8.42852		8.08088	7.81722	7.81397	7.79383		1.19297	1.32862	1.12619	1.5526
COPS4	5.14309	4.5797	7.06607	5.75031		6.09251	6.08244	6.35556	5.47032		0.517841	0.352881	1.63638	1.21419
MRPS18C	7.22479	7.02136	7.33717	7.71642		7.46634	7.50794	7.52792	7.36847		0.845836	0.713718	0.876146	1.27275
FAM175A	7.57177	7.25164	7.64528	8.02697		7.77702	7.53223	7.8421	7.69157		0.867389	0.823251	0.872472	1.26173
AGPAT9	7.23426	5.91189	4.54524	6.24778		6.70104	5.52033	5.95058	5.47032		1.44716	1.31181	0.377529	1.71411
AFF1	4.76457	5.22355	5.17142	5.80184		4.29994	5.32102	5.8193	5.08923		1.37997	0.93467	0.638217	1.63877
KLHL8	6.37338	7.06013	6.81609	5.96895		6.57678	6.81406	7.17141	7.07236		0.868502	1.18597	0.781697	0.465418
HSD17B11	7.88512	6.67649	6.99895	6.04066		6.84216	6.22208	7.23947	6.58091		2.06046	1.37022	0.84644	0.687654
NUDT9	5.31712	4.90162	3.72211	6.77348		4.71498	4.37349	5.94288	4.3634		1.51796	1.44206	0.214528	5.31501
HSP90AB3P	9.11212	10.3101	10.7505	10.5247		9.07659	9.86132	10.3259	9.88425		1.02494	1.36486	1.34218	1.55881
PYURF	5.98649	6.54619	6.88867	7.05911		6.65717	7.04913	7.35027	6.56638		0.628209	0.70567	0.726179	1.4071
HERC3	6.25896	6.52929	7.1589	6.9885		6.21663	7.04	6.37308	6.4995		1.02978	0.701878	1.72407	1.40347
FAM13A	4.28395	5.35229	5.90432	5.75031		4.87252	5.55103	4.20315	4.94837		0.665001	0.871309	3.25164	1.74345
TMSB4XP8	8.60122	8.65734	8.71798	8.77113		9.01262	8.08936	8.1614	7.94687		0.751893	1.48244	1.47078	1.77062
SMARCAD1	5.87969	6.80028	6.85456	5.71654		6.65677	5.90962	7.30305	6.59444		0.583549	1.85402	0.73281	0.544157
PDLIM5	8.42947	7.9634	7.50145	7.50033		8.09136	7.96601	8.04421	7.85279		1.2641	0.998194	0.68646	0.783251
RAP1GDS1	6.06714	5.60944	4.43406	6.32651		5.5995	4.68161	5.80753	5.3634		1.38284	1.90241	0.385962	1.9495
EIF4E	8.0921	8.15629	7.61786	8.03863		7.85164	8.05063	8.09797	8.0139		1.18137	1.07598	0.716924	1.01729
METAP1	6.10561	7.42648	8.66108	7.64775		7.52886	7.38723	7.67779	7.06265		0.37287	1.02758	1.97698	1.50014
ADH5	7.68715	7.94288	8.22543	6.93926		6.93651	7.82031	7.57183	7.66457		1.68254	1.08867	1.57309	0.604868
LAMTOR3	7.17057	6.16466	6.26008	5.8516		6.35439	6.27579	5.19872	5.96675		1.76073	0.925859	2.0869	0.923287
DNAJB14	5.6521	6.0171	6.1761	5.84752		5.35439	5.72264	6.8016	6.16281		1.22919	1.22643	0.648196	0.803687
H2AFZ	11.6166	11.0243	10.9753	11.2222		11.3715	11.2005	10.9297	10.8201		1.18511	0.885081	1.03216	1.32145
PPP3CA	7.86331	7.30762	6.06607	6.74374		7.93042	6.78853	6.86547	7.41785		0.954548	1.43305	0.574586	0.626718
SLC39A8	7.11972	6.43333	2.51501	5.42839		6.11532	5.43016	4.91309	5.03184		2.0061	2.00441	0.189716	1.31635
NFKB1	5.85768	4.99473	0	5.64138		5.17864	5.95939	5.92118	5.65029		1.60108	0.512399	0.0165024	0.993843
MANBA	4.36767	4.15228	0	5.72096		4.33647	4.93107	4.71057	5.13969		1.02186	0.582854	0.0381924	1.49616
UBE2D3	9.44546	9.48307	9.03057	9.49903		8.94182	9.19319	9.25291	9.20309		1.41778	1.22254	0.857172	1.22769
CISD2	7.47923	6.48971	7.36893	6.76553		7.05388	6.81192	7.53925	7.09579		1.3429	0.799841	0.888642	0.795393
CENPE	8.85432	8.2474	7.94054	8.20257		9.00868	8.52326	8.62162	8.38235		0.898532	0.825957	0.623696	0.882838
TET2	5.41227	4.90162	5.80303	4.82693		5.74246	5.83915	5.08624	5.18653		0.795433	0.522126	1.64352	0.779385
PPA2	7.10561	7.78727	6.62159	6.69687		6.38086	7.08193	6.87985	6.23768		1.65261	1.63054	0.836095	1.37477
INTS12	6.11926	6.05091	6.54689	5.79892		5.69478	5.25457	6.39643	5.4084		1.34209	1.73668	1.10993	1.31086
AIMP1	7.59915	7.67977	8.36211	8.03123		7.83487	7.97527	8.3037	7.46764		0.849264	0.814794	1.04132	1.47794
PAPSS1	7.70838	7.47379	6.67296	6.26357		7.3492	6.7595	6.48794	7.10591		1.2827	1.64067	1.13683	0.557741
HADH	6.04751	6.53389	6.85456	5.32651		6.56913	6.03646	6.96425	6.55778		0.696589	1.4117	0.926789	0.42594
LEF1	5.04834	4.5797	2.82903	6.21688		4.5995	5.11046	4.57723	4.96505		1.36494	0.69219	0.297673	2.38144
RPL34	12.2662	11.972	12.5609	12.5795		12.4665	11.9219	12.0279	11.8251		0.870377	1.03538	1.44686	1.68688
OSTC	9.08748	8.40856	8.04404	8.79865		9.13458	8.43346	8.36262	8.26102		0.967883	0.982887	0.801861	1.45159
SEC24B	5.21524	4.80209	4.66553	5.52354		5.18447	5.70909	4.57723	5.98489		1.02156	0.533291	1.06312	0.726306
CCDC109B	6.43453	5.83015	5.1916	5.621		6.98032	4.98117	5.7962	5.61716		0.685015	1.80122	0.657652	1.00266
CASP6	5.5148	6.73755	7.22624	6.1742		5.99182	6.5885	6.84257	6.65165		0.718458	1.10883	1.30466	0.718248
PLA2G12A	7.84353	7.66362	6.4563	6.92315		7.41542	7.94311	7.62036	7.80507		1.34547	0.823884	0.446255	0.542644
GAR1	8.09996	8.91726	8.84345	8.19732		8.03667	8.91944	8.93082	8.88598		1.04485	0.998489	0.941236	0.62043
ELOVL6	7.17057	7.35668	6.2115	5.27273		6.29952	7.06847	7.48781	7.18653		1.829	1.22112	0.412849	0.265394
C4orf32	6.47144	5.92073	5.74959	5.09824		5.18447	5.62503	6.38458	5.27767		2.44016	1.22748	0.643946	0.883047
RP11-477G18.2	4.94515	4.56762	5.38625	5.3885		5.25486	4.13498	4.82165	4.58897		0.806805	1.34971	1.47898	1.74053
AP1AR	5.66046	6.36977	6.02167	6.0244		4.92143	5.78853	5.63168	5.94837		1.66905	1.49614	1.31039	1.05412
LARP7	7.92789	8.34591	8.37932	8.99936		8.51593	8.52169	8.33142	8.41798		0.665247	0.885291	1.03376	1.49628
RPL7AP30	4.92377	5.72819	6.10984	4.13888		5.13327	4.78853	5.26911	5.0322		0.864838	1.91808	1.79097	0.538374
EIF3KP3	4.9965	4.94654	5.08181	4.96839		5.14353	4.5683	4.48219	5.05427		0.903104	1.29976	1.51531	0.942213
SNHG8	9.29888	8.84629	9.00461	8.97542		9.07058	9.11619	8.87833	8.95139		1.17145	0.829379	1.09147	1.0168
METTL14	6.14309	5.49691	6.30708	6.36127		6.08063	5.44765	5.00607	6.30682		1.04424	1.03473	2.464	1.03846
SEC24D	6.17272	2.69517	4.3436	5.61281		6.91781	4.42131	4.00226	4.455		0.59663	0.302261	1.26693	2.23118
RP11-21I10.2	6.77057	5.94893	5.30708	6.37834		6.96874	5.04726	4.92118	6.02929		0.871659	1.86822	1.30667	1.27373
USP53	4.62811	4.38705	4.57626	5.691		5.49027	5.11046	4.46175	4.66296		0.550125	0.605666	1.08261	2.03925
C4orf3	6.81694	7.0822	5.23113	6.07297		6.51855	6.63938	6.72854	6.6532		1.22977	1.35925	0.354189	0.668857
MAD2L1	7.18411	6.52612	7.69056	5.72384		6.44917	7.34682	7.8512	7.29232		1.66433	0.566164	0.894626	0.337163
ANXA5	8.05244	6.37844	6.98168	8.07139		8.21547	6.70227	6.18967	7.03365		0.893148	0.798943	1.73148	2.05301
EXOSC9	7.40947	8.12638	8.11295	7.50317		7.65718	8.2166	8.00754	7.71864		0.842236	0.939378	1.0758	0.861262
CCNA2	8.58689	8.42925	8.25897	8.48322		8.40628	8.98835	8.71311	8.65731		1.13337	0.678727	0.729947	0.886325
KIAA1109	5.59915	4.0822	5.99895	4.92315		5.71284	6.41195	4.92118	5.91089		0.924219	0.198918	2.11077	0.504266
SPATA5	4.86891	5.82762	6.2696	5.01335		5.14382	6.04899	5.84346	5.85279		0.826501	0.857755	1.34363	0.55886
HSPA4L	6.97663	7.14448	6.04847	7.58734		5.95314	6.39056	6.56884	6.55252		2.03282	1.68636	0.697193	2.04886
PLK4	4.85768	4.63859	5.23113	4.61281		5.40686	5.1511	4.68414	4.1224		0.683412	0.701003	1.46103	1.40485
LARP1B	7.64202	6.85243	7.01333	7.9798		8.11147	7.38765	6.96119	6.77951		0.722238	0.69005	1.0368	2.29786
PGRMC2	7.96882	7.97773	7.47288	6.15878		7.95998	8.7853	8.70492	8.40389		1.00614	0.57134	0.425715	0.210938
PHF17	6.67786	6.20419	6.40538	5.66939		6.95705	6.46201	6.77161	6.55778		0.824053	0.836349	0.775808	0.540217
SCLT1	5.80424	6.28014	6.98728	6.24508		4.40686	5.90004	6.76553	5.78191		2.63424	1.30143	1.16615	1.37857
ELF2	6.04751	6.80851	6.23113	6.69687		6.14382	6.95881	6.65815	6.1224		0.93542	0.901069	0.743796	1.48914
NDUFC1	7.9478	8.91509	8.85456	8.44266		8.15153	8.47082	8.4561	8.3014		0.8683	1.36063	1.3181	1.10287
NAA15	7.86331	8.22115	8.0581	8.4181		7.94528	8.60696	8.58931	8.47354		0.944768	0.765348	0.691972	0.962305
MGST2	7.45387	7.69517	8.53737	7.40636		7.1421	7.51515	7.41853	7.42262		1.24123	1.1329	2.17173	0.988789
SCOC	5.69057	6.8692	5.66553	5.66939		5.89718	6.52033	6.51341	6.43115		0.866571	1.27356	0.555599	0.589778
ZNF330	6.41227	7.26152	7.01036	7.22634		6.5995	7.35311	6.8193	6.93708		0.878291	0.93849	1.1416	1.22201
USP38	5.28395	5.28014	0	0		5.102	6.00354	5.21664	5.5937		1.13441	0.605666	0.0268928	0.0207075
SMARCA5	7.99211	8.23034	8.63701	7.77631		8.75629	8.90798	8.45346	8.784		0.588787	0.625188	1.13568	0.497342
GYPE	6.28771	5.22286	5.41399	4.63429		6.019	4.87167	5.55732	4.97058		1.20473	1.27561	0.905431	0.792075
GYPB	8.03022	6.3318	6.33153	7.53629		7.75879	6.59506	6.85402	5.58064		1.20701	0.833201	0.69617	3.87889
GYPA	7.91297	5.90162	3.72211	6.23574		7.54592	6.94091	6.98443	6.68508		1.28971	0.486569	0.104219	0.73238
ABCE1	8.23836	8.36898	7.61413	7.78394		8.5857	8.78695	8.95862	8.41698		0.786031	0.748479	0.393793	0.644818
OTUD4	5.39294	5.22296	5.37923	5.60346		5.37689	6.90684	6.45422	6.37753		1.01119	0.311245	0.474674	0.584766
LSM6	4.94253	6.25574	4.2696	4.49252		5.50639	5.95624	5.41595	6.08678		0.67649	1.23072	0.451768	0.331191
TMEM184C	3.31712	6.35229	0	4.72384		5.50639	5.65782	4.19872	4.79225		0.219261	1.61829	0.0544578	0.95369
LRBA	6.01755	5.93725	6.2115	6.19777		6.11958	5.86382	6.83099	6.08923		0.931727	1.05222	0.650903	1.07814
RPS3A	10.2873	9.83845	10.2902	10.8789		10.467	9.50655	9.84472	9.73197		0.882848	1.25867	1.36178	2.21444
SH3D19	5.3723	5.35339	5.21665	6.2136		5.31201	4.72211	4.82289	4.92539		1.04268	1.54894	1.31382	2.44224
FBXW7	7.27028	6.82803	5.6941	6.5052		7.1592	7.22788	7.36825	7.17866		1.08004	0.757941	0.31335	0.627
MND1	7.19225	6.34346	7.09135	6.07748		5.69402	6.85154	6.27767	6.14678		2.82496	0.703159	1.75769	0.953099
KIAA0922	4.50154	5.82762	5.48111	5.61281		4.33647	5.53576	5.98396	5.18044		1.12122	1.22422	0.70571	1.34945
PLRG1	8.22546	6.87738	6.67273	7.35266		7.31832	7.00169	7.10079	6.86165		1.87533	0.91744	0.743258	1.40542
C4orf46	5.50762	4.46143	3.54524	5.1187		5.08268	5.00115	5.53418	5.30882		1.34251	0.687907	0.251923	0.876533
ETFDH	5.70047	6.52612	6.1916	5.72006		5.93737	6.17661	6.21664	6.41785		0.848565	1.27412	0.982794	0.616515
PPID	6.90753	7.76292	7.96252	7.21688		6.94133	7.6536	7.97555	7.75882		0.976845	1.07872	0.991008	0.68685
FNIP2	7.2824	5.5797	4.60664	6.89377		6.28133	6.57421	6.64497	6.58146		2.00149	0.501907	0.243444	1.24169
RAPGEF2	6.09609	5.99473	4.3436	5.47675		4.5381	4.78853	5.04671	4.47032		2.94443	2.3073	0.614246	2.00893
NAF1	6.26681	4.94893	5.84871	6.22242		5.90749	5.8311	5.23	6.25473		1.28282	0.542552	1.5355	0.977849
TMA16	7.11507	8.12144	8.77573	7.72106		7.30456	7.91191	8.03853	8.05957		0.876917	1.15631	1.66693	0.790856
RP11-39C10.1	5.94515	3.85271	4.51353	4.32651		5.42393	4.37349	4.36864	4.47032		1.43516	0.696997	1.10564	0.905123
RP11-366M4.17	8.87859	9.05488	9.00348	9.19683		8.74443	8.62122	8.57526	8.58782		1.09745	1.35066	1.34558	1.52522
TMEM192	6.45014	6.06082	5.92856	5.29088		6.27976	6.42412	6.9536	6.19694		1.12535	0.777388	0.491397	0.53364
MSMO1	4.91871	6.78915	5.2696	6.43384		5.74246	6.52033	6.63612	6.30682		0.564972	1.20482	0.387825	1.09203
CBR4	6.38125	6.4529	2.82903	2.96895		4.83962	5.73606	4.92118	5.55049		2.91122	1.64358	0.23453	0.167063
NEK1	7.21817	6.05002	7.2115	7.03504		6.86003	6.52772	6.50644	6.54561		1.28177	0.71812	1.63021	1.4039
CLCN3	8.54768	7.39846	6.35259	6.07748		6.93935	7.30299	7.52425	7.43775		3.04898	1.06841	0.443911	0.389508
C4orf27	7.01608	7.01154	7.27906	7.16371		6.38086	6.19138	6.40035	6.51711		1.55317	1.76561	1.83873	1.56547
GALNT7	5.97455	5.91305	4.72808	6.29088		6.35439	6.02548	6.81343	6.37632		0.768521	0.925024	0.235639	0.942496
HMGB2	9.92094	9.33328	9.39563	9.45243		9.14502	8.98954	8.66142	8.74634		1.71229	1.26904	1.66348	1.63137
SAP30	4.98697	6.28935	6.42823	7.02965		5.71498	6.29406	6.59789	6.83289		0.603735	0.996746	0.889056	1.14612
CEP44	6.59697	5.38705	7.00999	2.96895		5.5381	5.72782	5.85407	6.00227		2.0833	0.789622	2.22827	0.122147
SPCS3	9.0937	8.19441	7.95831	8.21491		9.68304	8.57063	8.5635	8.25355		0.664647	0.770451	0.657384	0.973571
DCTD	6.25435	5.90162	5.95241	6.7955		5.56913	6.83292	5.87818	5.85279		1.60795	0.524386	1.0528	1.92214
WWC2	6.91838	7.0171	5.90432	6.71715		6.33647	7.39692	7.30166	6.88536		1.49683	0.768536	0.379629	0.889946
CDKN2AIP	3.94515	6.48454	5.72211	5.13888		5.5995	5.50474	5.92118	5.54561		0.31768	1.9722	0.871113	0.754332
ING2	5.21524	6.26152	6.17142	6.44469		6.86003	6.05799	6.81146	6.47032		0.319792	1.15151	0.641695	0.98239
RWDD4	6.68681	6.12539	5.94054	5.02785		5.84743	6.16707	6.02315	6.03952		1.78928	0.97152	0.944349	0.495972
CASP3	5.55614	5.29683	5.82347	5.01038		6.08063	6.65106	4.68414	5.61716		0.695205	0.391144	2.20278	0.656661
MLF1IP	7.5856	7.72061	7.40538	7.55018		6.82189	7.47102	7.43138	7.4223		1.69785	1.18887	0.98214	1.09269
ACSL1	6.36548	5.31666	4.92856	6.55392		6.63659	4.88806	5.18703	5.18653		0.82868	1.34592	0.835974	2.58003
SLC25A4	4.71567	4.5183	5.63638	6.03504		5.14382	5.26658	4.78368	4.51173		0.74321	0.595313	1.80588	2.8745
KIAA1430	7.4439	8.13684	8.15268	7.87584		7.16936	8.09231	8.04671	8.02637		1.20961	1.03135	1.07621	0.900923
UFSP2	5.86623	4.81275	4.15064	4.46081		5.57361	4.50474	4.27596	4.51865		1.22486	1.238	0.916801	0.960701
FAT1	5.21524	4.5797	5.02167	5.05642		5.03691	5.3031	4.12472	5.66296		1.13157	0.605666	1.86213	0.656766
RP11-756P10.3	2.27272	4.74962	5.41399	5.15207		5.01454	4.85753	4.19872	4.96675		0.149496	0.92793	2.32185	1.13708
RP11-463J17.1	4.21524	4.85195	4.1916	5.81444		5.23693	4.88806	4.12472	5.15482		0.492537	0.975277	1.04745	1.57967
FRG1	8.29189	8.40041	8.92771	8.21371		8.27677	8.57072	8.4894	8.51797		1.01054	0.888649	1.35501	0.809857
CCDC127	4.31712	4.0822	5.57626	4.82693		4.26247	5.44061	4.08624	4.79225		1.03861	0.390012	2.80893	1.02433
SDHA	7.22982	7.77283	7.70467	6.19617		7.49432	7.60475	7.55627	7.74378		0.832489	1.12356	1.10834	0.342076
PDCD6	8.19581	8.52963	8.65789	8.35697		8.26721	8.80681	8.5565	8.53627		0.951717	0.825205	1.07281	0.883134
EXOC3	5.70317	5.66716	4.2696	6.49252		6.28756	6.09131	4.00797	5.47032		0.666934	0.745279	1.19883	2.03101
CTD-2228K2.5	4.14309	5.63859	0	5.05642		5.99182	5.16704	6.08894	5.45538		0.277636	1.3866	0.0146909	0.758403
CEP72	4.71567	4.45417	5.60664	4.13888		5.102	4.98117	4.80753	5.02052		0.765069	0.693992	1.74003	0.542751
BRD9	7.01196	8.01154	7.6327	8.11326		7.77667	7.55526	7.31739	7.52186		0.58857	1.372	1.24428	1.50671
TRIP13	6.89111	6.76292	6.47288	6.73714		7.06899	6.3031	6.72228	6.11692		0.884001	1.37537	0.84125	1.53711
AC116351.1	6.67786	7.22355	5.41399	5.81653		7.60325	6.36488	6.87679	5.92819		0.526537	1.81338	0.362789	0.925526
CLPTM1L	8.24139	8.90762	8.59532	8.43421		8.55283	8.81715	8.76817	8.8466		0.805834	1.06472	0.887086	0.751376
RP11-43F13.1	5.35899	5.93659	5.7058	4.57532		5.84782	5.53751	4.6092	6.13178		0.712604	1.31866	2.1385	0.339983
MRPL36	4.69171	6.11032	4.94863	7.10463		4.61442	6.17506	6.3544	6.14046		1.05503	0.95612	0.377415	1.95094
NDUFS6	9.05367	9.57405	10.0273	9.64999		8.76609	9.54083	9.35354	9.54942		1.2206	1.02329	1.59523	1.07219
KIAA0947	6.02761	6.9136	7.36152	7.06699		7.41115	7.52854	7.52784	7.20986		0.383278	0.652955	0.891115	0.905714
MED10	8.03261	7.20905	7.92856	7.20736		7.27663	7.07393	7.11996	6.94837		1.68877	1.09819	1.75151	1.19664
NSUN2	7.39843	7.95603	8.26811	8.25037		7.95326	8.88178	8.36353	8.27628		0.680739	0.526405	0.935999	0.982201
SRD5A1	5.55812	5.02493	5.2696	5.44469		4.37209	4.78774	5.00544	4.41785		2.27526	1.1787	1.20094	2.03755
PAPD7	6.17961	6.33458	7.08776	5.55392		5.64919	5.1511	6.21376	6.24356		1.44435	2.27125	1.83274	0.620008
MTRR	5.64341	5.88955	6.65199	4.72384		4.5995	5.86382	5.19872	5.02067		2.0618	1.018	2.73828	0.814042
MIR4458HG	6.26141	6.32266	7.37922	7.09823		6.24336	6.73606	6.09596	6.43775		1.01259	0.750851	2.4339	1.58061
CCT5	7.94343	8.86331	9.05333	8.59616		7.72234	8.67216	8.83887	8.70367		1.16562	1.14167	1.16027	0.928187
CTD-2256P15.4	9.15227	10.6263	10.4331	10.0949		9.6886	10.6314	10.2061	10.4554		0.689524	0.996497	1.1704	0.778878
CMBL	7.57848	8.24403	8.55485	7.14239		7.55872	8.21132	8.48597	8.71406		1.01379	1.02293	1.0489	0.336419
MARCH6	8.77356	8.39561	7.05876	7.91732		8.71151	8.51277	8.59789	8.53024		1.04395	0.922	0.344094	0.653871
DAP	9.29561	8.59722	8.388	8.53942		8.82766	8.467	8.07117	8.33716		1.38315	1.09446	1.24559	1.1505
EEF1A1P13	4.98386	5.14628	5.9024	5.44587		5.2506	5.42272	5.10895	5.52332		0.831195	0.825627	1.73322	0.947731
FAM105B	6.39684	5.94893	7.23113	5.72384		6.75601	6.11046	6.31973	5.85279		0.779616	0.894078	1.88086	0.914498
ZNF622	5.24841	7.00596	6.90432	6.88782		6.59997	5.90994	6.6115	5.81613		0.391871	2.13765	1.22503	2.10189
FTH1P10	8.83447	7.52481	7.56728	8.55999		8.37157	7.00908	6.94615	7.61909		1.37832	1.42972	1.53808	1.91972
RPL36AP21	3.17961	5.17796	5.9913	5.38962		4.80462	4.45149	5.12472	4.66296		0.324209	1.65458	1.82334	1.65479
DROSHA	6.96097	7.67421	7.93884	7.30165		7.51439	7.54723	8.15058	7.98489		0.681405	1.09201	0.863492	0.622762
C5orf22	7.41993	6.70898	5.6941	4.72384		6.55989	7.29859	6.34439	6.77149		1.81508	0.664524	0.63715	0.241878
GOLPH3	7.13846	7.2474	6.46462	6.90559		7.23371	7.63223	7.43138	7.39428		0.936107	0.765871	0.511654	0.712671
MTMR12	5.99724	5.17464	4.60664	1.55392		5.50639	5.1511	5.68414	5.47032		1.40526	1.01645	0.473847	0.0662285
ZFR	8.32237	8.28377	8.13802	8.73879		8.64851	8.61383	8.62368	8.42452		0.797666	0.795503	0.714168	1.24339
SUB1	9.03987	10.4583	10.6305	9.97924		9.25573	10.4603	10.2027	10.1358		0.861033	0.9986	1.34525	0.897147
TARS	10.281	10.4374	10.531	10.0158		9.83152	10.1079	10.1432	10.0554		1.36552	1.25664	1.30834	0.972949
RAI14	8.58853	7.22355	7.62159	7.71042		8.12828	7.37349	7.77463	7.89278		1.37578	0.901288	0.899349	0.881263
RAD1	7.26708	7.09802	7.39671	7.29109		6.83069	7.42482	7.5947	7.69733		1.35321	0.797305	0.871764	0.754585
BRIX1	7.41993	8.53583	8.73248	8.80292		8.20189	8.43944	8.07321	8.17669		0.581574	1.0691	1.57928	1.54352
DNAJC21	9.12252	9.19733	9.28612	9.44671		9.45667	9.05398	9.52874	9.25873		0.79325	1.10447	0.845209	1.13917
LMBRD2	6.7525	5.90162	6.28846	7.36127		6.29066	5.81406	6.50615	6.75775		1.37729	1.06257	0.859944	1.51942
SKP2	5.61257	7.20419	4.1916	6.62717		6.5517	6.85778	6.85407	7.05819		0.521549	1.27139	0.157949	0.741736
NADK2	6.79432	5.14448	5.92856	5.58366		5.45748	6.29587	6.52199	6.02929		2.52597	0.450191	0.662766	0.734267
NIPBL	8.87449	8.64039	7.97428	8.31325		8.72251	8.45306	8.86953	8.65392		1.1111	1.13865	0.537655	0.789672
NUP155	6.86891	7.32772	7.8235	7.08995		6.39536	6.63917	7.94993	7.3099		1.38852	1.61167	0.916097	0.858597
WDR70	7.01755	7.53583	7.98986	7.97036		7.56336	7.33285	7.54744	7.45304		0.685008	1.15108	1.35888	1.43129
RICTOR	6.63904	5.81334	0	5.46081		4.62925	5.45248	5.87679	5.93909		4.02725	1.28419	0.0170181	0.717832
FYB	7.66425	6.56459	7.91346	6.48465		7.39824	7.15033	7.67989	7.59899		1.20247	0.666309	1.17574	0.461904
DAB2	7.84212	6.60003	6.45116	6.72958		6.68359	6.02539	6.12423	6.7296		2.23231	1.4893	1.25434	0.999987
PRKAA1	5.14309	5.88432	4.77656	5.94623		5.14382	5.80135	6.10561	5.29936		0.99949	1.05919	0.398031	1.56577
RPL37	12.2342	11.7442	12.3631	12.9538		12.1946	11.583	11.7632	11.7917		1.0278	1.1182	1.51555	2.23782
OXCT1	6.72805	6.63136	7.21643	5.99132		6.49027	6.84974	7.36864	5.90269		1.17917	0.859532	0.89987	1.06336
C5orf51	4.60826	5.85758	6.28301	6.44469		6.43918	5.73265	6.20709	6.38448		0.281084	1.09045	1.05403	1.04261
FBXO4	6.63531	5.80209	5.06607	5.80184		4.5995	5.59588	4.54921	4.24793		4.10051	1.15365	1.43083	2.93613
ZNF131	7.36944	8.0145	8.04681	7.51199		7.99753	7.72114	7.80753	7.49364		0.647029	1.22549	1.18041	1.0128
CTD-2636A23.2	5.23272	7.12767	6.81509	6.45473		6.81569	7.23403	7.2832	7.22496		0.333795	0.928929	0.722913	0.586321
HMGCS1	6.24139	7.93861	7.89156	7.22277		7.49313	7.97281	7.91378	7.8551		0.419941	0.976572	0.98472	0.645133
C5orf28	5.96621	4.94391	5.90432	5.66939		5.47397	4.83915	5.33622	4.77763		1.40662	1.07531	1.48257	1.85545
PAIP1	6.98697	7.08749	7.23308	6.24508		7.32591	6.95254	7.2077	7.0322		0.79062	1.09806	1.01774	0.5795
NNT-AS1	7.4189	6.54932	4.3436	5.72384		6.86003	6.18642	5.65815	6.45304		1.47311	1.28601	0.402052	0.603238
CTD-2210P15.2	3.38125	4.74805	4.51353	3.19135		4.76943	4.59044	4.36864	4.9355		0.382046	1.11544	1.10564	0.298508
NNT	7.73196	6.8651	6.1916	6.44469		7.46575	7.35041	6.72228	7.06384		1.20264	0.714344	0.692229	0.651051
MRPS30	7.22401	8.10326	7.80303	7.18812		7.32742	7.99186	8.31558	8.04156		0.930826	1.08027	0.700984	0.553464
PELO	3.94515	5.66716	5.60664	5.42839		6.01454	5.2291	5.43091	4.98489		0.23826	1.35478	1.12954	1.35989
MOCS2	6.16964	6.78915	7.16973	6.23574		6.36916	7.09144	6.49309	5.94837		0.870844	0.810964	1.5984	1.22042
NDUFS4	7.45387	7.7037	7.69637	7.31768		7.73615	7.27119	7.49945	7.5816		0.822294	1.34958	1.14625	0.832824
ARL15	5.70535	6.32289	6.09624	5.72384		6.03691	6.94259	6.15149	6.14814		0.794675	0.650808	0.962429	0.745199
LINC01033	6.69363	5.92764	4.77656	5.7553		6.47397	5.53038	5.6855	4.819		1.16446	1.31701	0.532577	1.91362
SNX18	4.02761	5.38705	3.72211	6.54149		5.50933	5.44061	5.4915	6.57705		0.35806	0.963559	0.293334	0.975655
DHX29	6.62028	8.01296	7.88933	7.52354		7.53581	7.6357	7.6464	8.03067		0.530151	1.29887	1.1834	0.703624
SKIV2L2	8.94584	9.35413	9.37672	9.10673		8.82538	9.32147	9.36795	9.4803		1.08708	1.02289	1.0061	0.771868
IL6ST	5.0865	5.02561	4.54524	6.39522		5.10169	4.13092	4.65862	5.35677		0.989531	1.85921	0.924416	2.05401
CTD-2031P19.4	7.57726	7.91351	7.88597	8.04088		7.99833	7.77792	7.77898	7.84129		0.746871	1.09855	1.07698	1.14838
AC022431.1	7.11617	6.6072	7.3369	7.60366		7.04474	6.25422	6.53652	6.48467		1.05076	1.2772	1.74157	2.17196
MAP3K1	6.23272	5.38705	4.87965	5.36127		5.94528	5.26658	6.69697	4.9354		1.22048	1.08709	0.283749	1.34338
MIER3	4.44265	3.31666	4.10914	2.71312		5.92549	5.51459	4.18225	5.07522		0.357782	0.21795	0.950582	0.194506
GPBP1	8.4894	8.61084	8.13802	9.30925		8.25569	8.14462	8.54267	8.26262		1.17585	1.38149	0.755418	2.0657
DEPDC1B	5.06714	6.26152	6.30708	5.65545		6.7959	6.50474	6.6712	5.72905		0.301711	0.84486	0.776938	0.950264
ELOVL7	6.39256	4.42097	4.41399	5.04659		4.9892	4.54561	5.21743	5.14274		2.64517	0.917231	0.572981	0.935528
NDUFAF2	6.96621	7.44199	7.96566	8.09959		6.55128	7.28886	7.56766	7.5586		1.33323	1.11198	1.31768	1.45497
SMIM15	6.91838	7.35668	7.52947	7.43656		7.5844	7.92369	7.40817	7.38064		0.630245	0.675014	1.08771	1.03952
ZSWIM6	4.13967	3.80209	4.77656	5.42839		4.5381	4.50474	4.68414	5.30575		0.758681	0.614444	1.06616	1.08872
KIF2A	7.48704	7.30307	7.61339	6.28908		6.69683	7.98377	8.39642	7.9368		1.72933	0.623863	0.581142	0.319144
DIMT1	7.90628	7.43263	6.388	6.69687		7.74473	8.25221	8.02377	7.75779		1.11849	0.566608	0.321797	0.479326
IPO11	6.13209	6.84413	5.56821	5.32651		6.4792	7.05466	6.21642	6.07527		0.786159	0.864222	0.638071	0.595114
SREK1IP1	7.19456	7.77281	7.93954	8.15424		7.42393	7.73495	7.1907	7.51074		0.853008	1.02659	1.68045	1.56212
CWC27	7.23818	7.89962	8.1608	7.81421		7.42393	7.62863	7.88451	7.92662		0.87919	1.20663	1.21108	0.925039
CENPK	6.77786	5.84413	7.61329	6.66244		6.92938	6.92238	6.61535	6.65761		0.900303	0.4736	1.99714	1.00336
PPWD1	6.16408	4.74962	6.95831	6.47675		4.92143	5.48541	6.02541	6.00281		2.36633	0.600491	1.90912	1.38889
TRAPPC13	5.04751	4.90532	4.97587	0		5.37209	4.26658	4.87679	4.70736		0.798529	1.55697	1.07109	0.0382775
CTC-534A2.2	1.85768	2.78615	4.72211	4.72384		4.40686	4.62503	4.87679	4.66296		0.170853	0.279538	0.898335	1.0431
NLN	5.94515	6.40412	6.1916	5.93474		6.5844	5.91191	5.94288	6.79225		0.642047	1.4066	1.18815	0.551904
ERBB2IP	7.53716	7.27032	6.36152	7.04774		7.86408	7.58109	7.4915	7.52405		0.79724	0.806213	0.456924	0.718814
SREK1	9.32223	9.02039	9.37886	9.51039		9.11644	8.88305	9.12357	8.69225		1.15332	1.09988	1.19358	1.76313
PIK3R1	6.69689	6.48659	5.77656	6.35266		6.03404	5.80793	5.46175	5.21755		1.5832	1.60065	1.24385	2.19635
SLC30A5	6.81188	5.87422	5.32736	5.63054		6.92994	7.13903	6.61826	5.75043		0.921427	0.416153	0.408696	0.92026
CCNB1	6.40208	8.73451	8.44111	8.4015		7.74473	8.80348	8.55327	8.8144		0.394297	0.953322	0.925204	0.751108
CENPH	7.66859	6.95043	6.99362	7.4823		7.45507	7.26855	7.10488	6.60718		1.15951	0.802114	0.92578	1.83417
MRPS36	7.35532	8.12402	8.46046	7.72718		7.42776	8.61053	8.21738	7.84261		0.95103	0.713748	1.18352	0.923108
CDK7	5.49665	5.54932	6.48111	4.82693		4.74246	5.6536	5.04671	5.83289		1.68668	0.930271	2.70268	0.497941
TAF9	8.83463	8.14612	8.67835	8.86377		8.52332	8.5106	7.98459	7.75283		1.24083	0.776747	1.6175	2.15986
RAD17	6.49397	6.63859	5.98918	6.5639		6.72752	6.48897	7.1677	6.61133		0.850544	1.10928	0.441805	0.967658
GTF2H2C	5.76634	6.42461	7.34911	6.4119		6.38523	6.72326	6.63168	6.80747		0.651173	0.813011	1.64425	0.760189
SMN2	5.65838	5.32565	5.87342	6.40358		5.67275	5.74936	5.61826	5.01464		0.990084	0.745506	1.19347	2.61887
BDP1	7.19753	8.06351	8.32774	8.10595		8.72092	8.51253	8.27339	8.14636		0.347867	0.73254	1.03839	0.972375
MCCC2	6.58997	6.6543	6.66186	5.05642		6.36394	6.99761	6.79089	7.43472		1.16961	0.788235	0.914444	0.192336
MAP1B	10.5986	8.30762	8.06607	9.35769		9.65407	8.62142	8.51657	8.27858		1.92454	0.804518	0.73179	2.11274
MRPS27	7.1094	8.2491	7.77656	7.41215		7.20437	7.74116	8.1874	8.11605		0.936297	1.42202	0.752185	0.613912
TNPO1	9.5358	9.47337	9.01045	8.75404		9.15022	9.77455	9.77873	9.57203		1.30639	0.811589	0.587117	0.567232
BTF3	9.24355	9.87546	9.98312	9.26549		9.21503	9.59765	9.80444	9.73849		1.01996	1.21236	1.13185	0.720464
ANKRA2	5.33342	3.16466	4.80303	3.49252		4.51867	4.65338	4.52064	4.77149		1.75899	0.356328	1.21621	0.412089
UTP15	5.96272	6.65294	6.91042	6.12439		5.98476	6.42061	6.82516	6.45087		0.984841	1.17474	1.06088	0.797484
HEXB	8.47009	7.03091	7.39888	8.49447		8.37867	7.27733	7.33075	7.00393		1.06542	0.842987	1.04836	2.80994
GFM2	6.2677	6.82902	7.25861	6.80928		6.48656	6.49167	6.82856	6.80598		0.859246	1.26344	1.34728	1.00229
NSA2	9.35609	10.1445	10.5872	10.3185		9.6553	10.3201	10.2428	10.0887		0.812698	0.885399	1.26964	1.17265
HMGCR	6.02761	7.50253	7.23113	6.37834		7.39824	7.50895	6.68414	7.45087		0.386721	0.995557	1.46103	0.475487
COL4A3BP	7.14217	6.68938	7.18894	6.34214		6.42393	6.67906	7.33328	6.99595		1.64518	1.00718	0.904791	0.635599
POLK	6.29396	6.40386	6.22654	5.76614		5.5844	5.88007	5.61443	6.10208		1.6353	1.43773	1.5285	0.792269
RP11-466P24.2	7.17736	6.59465	6.27592	6.4688		6.58945	6.57363	6.74613	6.80081		1.50306	1.01467	0.721859	0.794429
IQGAP2	6.40966	6.74163	5.99821	5.75031		6.44917	6.46348	6.63168	5.1224		0.972985	1.21264	0.644628	1.54533
AGGF1	6.28395	5.99473	6.31868	5.99132		6.65116	7.02557	7.12945	6.77834		0.775277	0.489427	0.570075	0.579543
WDR41	6.82914	5.79179	3.2696	6.05642		6.85433	4.70909	5.52064	5.56985		0.982694	2.11799	0.210072	1.4011
TBCA	10.6689	10.7918	10.9057	10.6639		10.684	10.6262	10.5891	10.5616		0.989594	1.1216	1.24537	1.0735
AP3B1	7.23706	6.80209	7.70115	7.10851		7.28852	6.58109	7.25617	7.206		0.964964	1.16554	1.3613	0.934657
SCAMP1	6.88005	6.421	5.4254	3.55392		5.29994	6.53576	6.41595	6.57693		2.98992	0.923533	0.503285	0.123022
HOMER1	6.22172	6.9136	5.30708	4.77631		6.45748	7.26658	7.40817	7.08839		0.849234	0.782966	0.233081	0.20137
PAPD4	5.0621	4.67099	5.74959	5.32651		5.99182	5.70784	5.03112	5.47309		0.524959	0.487391	1.64544	0.903386
ZFYVE16	5.92377	5.66716	5.44794	6.55392		6.5537	4.5334	5.16219	5.60156		0.64621	2.1943	1.21904	1.93503
DHFR	9.04813	8.20175	8.27985	8.28863		8.86107	8.46033	8.52947	8.24102		1.13843	0.83591	0.841114	1.03355
MTRNR2L2	13.0388	12.3228	13.3744	13.6605		12.9963	12.4133	12.2879	12.4316		1.02988	0.939174	2.12369	2.34387
MSH3	4.50154	6.78699	5.81149	6.61281		5.18447	6.01807	5.84169	5.77149		0.622901	1.704	0.979288	1.79169
ZCCHC9	6.32529	6.66716	7.89341	7.51199		6.59197	6.70227	7.21218	7.1924		0.83123	0.975955	1.60351	1.24798
SSBP2	6.03759	4.54932	4.54524	3.77631		5.37152	5.22276	5.57723	5.62875		1.58674	0.627011	0.489034	0.276924
ATG10	11.3515	10.9406	11.4418	11.5617		11.0514	10.711	10.9061	10.9306		1.23125	1.17249	1.44963	1.54867
RPS23	11.6457	11.3902	11.8069	11.9685		11.8417	11.4189	11.4579	11.4869		0.87298	0.980324	1.27366	1.3963
TMEM167A	8.03759	8.06888	8.30322	8.31547		8.31568	8.22197	8.29042	7.68144		0.824682	0.899322	1.00891	1.55189
COX7C	10.312	10.8873	10.9534	10.6122		10.3408	10.747	10.8214	10.6182		0.980236	1.10211	1.09582	0.995823
RASA1	5.26708	3.5797	3.45052	0.553916		4.9805	4.66832	4.70968	4.77149		1.21974	0.470209	0.417787	0.0537507
CCNH	6.7525	6.11892	6.76314	4.94623		7.10553	6.1511	6.34439	5.89178		0.782936	0.977946	1.33677	0.519232
TMEM161B	6.63061	5.87135	6.53737	6.56807		5.93615	6.23885	6.8714	6.30682		1.61827	0.775123	0.793318	1.19851
TMEM161B-AS1	5.74232	6.07695	4.1916	5.21892		5.97877	4.9363	6.40469	4.41785		0.848833	2.20481	0.215672	1.7424
MEF2C	6.44265	7.6382	8.61628	7.61937		6.41542	7.79601	7.49517	7.88726		1.01905	0.896384	2.17514	0.830534
CETN3	9.04469	9.10848	9.04682	8.4181		8.13866	8.96986	8.535	8.751		1.87388	1.10085	1.42584	0.793941
MBLAC2	4.25	4.69517	0.0216739	2.29088		4.47397	4.88806	4.19872	5.07236		0.856206	0.874851	0.0552821	0.145443
POLR3G	5.57193	7.38817	6.75638	5.6832		6.82213	7.21184	7.32184	6.8609		0.42039	1.13	0.675744	0.442056
LYSMD3	6.352	5.22995	4.34644	3.55392		5.44081	5.45691	5.96877	5.81271		1.8806	0.854435	0.324811	0.208946
ARRDC3	5.98697	6.5797	7.01036	7.62717		6.24336	5.11046	5.87679	5.83289		0.837179	2.76876	2.19401	3.46841
FAM172A	4.71567	4.10027	0	4.9839		5.82189	4.66682	4.23434	4.61716		0.464506	0.67523	0.0531296	1.28944
MTND6P3	4.85255	4.97998	4.69802	5.28806		6.68341	6.48564	6.77341	6.79589		0.281097	0.35217	0.23727	0.351638
RP11-461G12.2	8.50394	8.20678	6.32545	8.16207		9.65822	9.79536	9.44157	9.52319		0.449293	0.332501	0.115333	0.38928
ANKRD32	6.23562	6.69517	7.62147	7.72917		7.00322	6.28495	6.98531	6.96632		0.587391	1.32889	1.55419	1.69684
TTC37	7.58241	7.18949	6.41399	6.13706		7.36245	6.44174	7.26822	6.91122		1.1647	1.67917	0.553162	0.584729
RFESD	6.23272	6.44595	6.73592	5.88782		5.87252	6.37545	6.535	6.07684		1.28361	1.05008	1.14943	0.877198
RHOBTB3	9.53076	9.22315	9.23989	8.77726		9.15601	9.17464	9.11063	9.15832		1.29662	1.03419	1.09374	0.767872
CAST	8.72327	7.92883	7.90409	8.31895		8.4695	7.8665	8.26914	8.07153		1.19232	1.04415	0.776442	1.18708
ERAP1	5.93483	5.03913	5.00383	5.64486		6.36676	4.9279	5.21636	5.02637		0.741269	1.08015	0.863019	1.53526
LNPEP	5.4576	4.69517	3.60664	3.21688		6.2131	5.37349	6.24019	6.35131		0.592338	0.624893	0.161146	0.113879
RIOK2	5.37399	5.81624	5.48111	5.69687		5.92143	6.52033	5.4915	6.13057		0.684233	0.613827	0.992822	0.740363
CHD1	7.3113	8.15014	8.08756	6.89969		8.39917	8.11708	8.46045	8.31287		0.470455	1.02318	0.772232	0.375484
RP11-475J5.11	5.46255	3.40977	4.44794	4.96142		5.80722	5.96036	6.10721	5.68903		0.787485	0.170685	0.316599	0.603905
MTND5P10	6.5856	6.71583	5.63638	6.86377		7.49836	8.09144	8.08421	7.75616		0.531171	0.385391	0.183287	0.538721
RP11-475J5.6	5.55349	6.07866	4.10914	5.34373		5.82832	5.97364	6.25472	5.82787		0.826548	1.07551	0.226003	0.71492
RP11-475J5.10	7.60364	7.59192	5.60664	7.43369		8.86736	8.50378	8.77596	8.75305		0.416468	0.531497	0.111158	0.400713
RP11-475J5.8	11.451	10.8838	8.4122	9.44114		11.5925	11.5496	11.5925	11.8699		0.906601	0.630351	0.110313	0.185727
MTATP6P2	5.76333	6.22355	4.67157	3.93777		6.82393	6.57956	5.62813	6.60458		0.479434	0.781324	0.515282	0.157474
RP11-475J5.4	10.5035	9.57311	8.23761	8.44401		10.7203	10.2009	10.0732	10.515		0.860457	0.647165	0.280169	0.238001
PPIP5K2	7.36812	7.94779	8.34027	6.86377		7.48559	8.13512	8.20771	8.24794		0.921802	0.878229	1.09624	0.383111
FBXL17	4.43941	5.24266	2.60664	0		4.33647	4.78853	5.33319	4.66004		1.07396	1.36996	0.151086	0.0395538
RP11-120B7.1	8.26829	7.82781	8.30708	7.9933		8.23514	7.68416	7.67504	7.67208		1.02325	1.10469	1.54976	1.24939
FER	5.59915	5.92547	5.57626	5.64138		5.50639	4.56614	4.40035	6.09481		1.06641	2.56567	2.25936	0.730304
PJA2	8.3496	7.21873	6.95506	7.50913		7.65116	7.6536	7.80783	7.50652		1.62274	0.739763	0.553718	1.00181
MAN2A1	5.31712	5.98452	4.82903	5.36127		5.9414	5.23217	6.54693	5.5937		0.648742	1.68453	0.30399	0.851199
SLC25A46	5.83275	6.31666	5.52874	6.03504		6.25899	6.50474	5.63578	6.40443		0.744196	0.877777	0.928489	0.774111
CTD-2089O24.1	4.99724	5.7362	6.33456	5.12882		5.38958	5.75816	5.38458	5.47888		0.76189	0.984898	1.93184	0.784553
WDR36	6.40232	7.5768	6.96419	7.34486		6.68268	7.41444	7.79579	7.58611		0.823388	1.11912	0.561905	0.846013
EPB41L4A-AS1	8.81285	7.35229	7.30708	6.58366		8.47397	7.56991	7.41982	6.83539		1.26477	0.859982	0.924827	0.83989
APC	6.01755	7.04458	6.65103	6.64138		6.78272	6.80772	7.58415	6.58458		0.588384	1.17843	0.523726	1.04016
CTC-554D6.1	4.82412	4.41552	5.38912	5.21435		5.28392	4.83852	4.40863	4.02133		0.727087	0.745872	1.97313	2.28631
SRP19	6.79743	6.60012	7.38171	7.06936		7.37547	6.32967	6.18299	6.51486		0.669872	1.20618	2.29536	1.46866
REEP5	7.59239	6.8584	6.72211	8.42017		7.98394	7.07879	6.69047	6.92662		0.762312	0.858336	1.02218	2.81579
DCP2	7.57506	7.00596	6.18663	7.27119		7.62205	7.31203	7.71485	7.44378		0.967956	0.80884	0.346706	0.887247
YTHDC2	6.50874	5.45416	7.20655	6.32651		6.26247	6.04726	6.43138	5.64024		1.18613	0.662918	1.71139	1.60911
CCDC112	5.21524	5.90012	5.15096	5.64138		5.01454	6.13092	5.75943	5.61716		1.14925	0.852162	0.65589	1.01693
TMED7	5.56504	4.79592	5.15096	5.28922		6.29066	6.37296	5.09596	5.92975		0.604736	0.335169	1.03886	0.641475
ATG12	7.77655	7.06082	7.66553	7.57628		7.70454	7.3299	6.93748	7.1662		1.05118	0.829849	1.65639	1.32876
AP3S1	6.81575	6.30762	6.59153	6.41801		7.54071	5.96986	6.19872	6.67419		0.605014	1.26379	1.31295	0.8373
CTD-2287O16.1	9.32442	9.0991	9.91858	9.58914		9.71172	9.11704	9.35735	9.25283		0.764558	0.987643	1.47553	1.26252
COMMD10	4.76457	6.26052	5.74456	5.3581		4.71498	4.67819	5.52064	4.05694		1.03497	2.99452	1.1679	2.46426
DMXL1	6.61278	6.46234	5.57626	5.82502		6.12884	6.26166	4.75943	6.29232		1.39855	1.14924	1.76153	0.723316
TNFAIP8	7.10244	6.24266	6.81609	6.39522		6.73564	7.32102	6.98483	6.92035		1.28949	0.473566	0.889619	0.694895
HSD17B4	6.64709	6.6259	5.78986	6.75686		6.71472	6.51759	5.98189	6.57785		0.954205	1.07797	0.875373	1.13211
SRFBP1	4.85768	6.69517	6.42032	7.71353		6.61868	5.83915	6.87642	6.31534		0.295044	1.81004	0.728952	2.6357
SNX2	7.29456	7.17464	6.27906	6.75031		7.0557	6.74936	6.88802	7.27029		1.18006	1.34284	0.655672	0.697381
SNX24	5.93466	4.5061	5.77656	5.01335		5.14382	4.73606	5.08624	4.3634		1.73008	0.85266	1.61364	1.56911
PPIC	6.82914	5.38705	5.36152	5.50165		5.76387	4.95775	5.92806	4.56985		2.09256	1.34658	0.675236	1.90765
CEP120	7.13846	5.28014	2.60664	5.21688		5.70104	5.48186	4.78368	5.70736		2.70835	0.869509	0.221129	0.711789
CSNK1G3	6.36548	5.16466	5.1916	6.01335		5.76943	5.70909	6.28618	5.98489		1.51157	0.68566	0.468272	1.01992
PHAX	4.90168	5.56252	5.73362	6.92315		7.16058	7.04178	7.0567	6.17203		0.208931	0.358671	0.399681	1.6831
LMNB1	9.21271	8.50668	8.94777	8.50332		8.74913	9.14545	8.88806	8.99193		1.37897	0.642263	1.04226	0.712713
PRRC1	7.32936	6.5797	5.72211	6.19777		7.6398	7.511	6.90367	7.09342		0.806395	0.524386	0.440874	0.537507
CTC-228N24.3	6.90208	5.41635	6.97587	5.45277		6.26247	5.80312	6.03666	5.10591		1.55791	0.764838	1.91748	1.27179
SLC12A2	6.04751	6.14448	3.1916	6.59101		6.7219	7.07393	6.40035	7.34244		0.626597	0.525058	0.108161	0.594011
ISOC1	6.38835	6.53365	6.73592	6.42839		6.04134	7.09899	6.8193	7.19044		1.27192	0.675796	0.943841	0.589655
HINT1	11.2515	11.0088	11.035	11.2017		11.1451	10.7565	10.7784	10.81		1.07651	1.19113	1.19465	1.312
LYRM7	8.56159	8.21338	7.71167	7.67631		8.46679	8.18897	8.63367	8.58321		1.06791	1.01707	0.527776	0.533332
CDC42SE2	7.05902	7.5183	6.43106	6.23574		7.29994	7.06864	7.20307	7.20986		0.846202	1.36572	0.585602	0.509051
RAPGEF6	4.94678	4.69517	4.15096	3.95151		4.41896	4.8901	4.24509	4.3634		1.44175	0.873619	0.936834	0.751635
FNIP1	7.0125	6.54932	6.15096	6.49252		6.42289	6.59588	6.70261	6.24793		1.50485	0.968241	0.682236	1.18475
PDLIM4	4.61257	5.53389	5.51353	5.99132		5.82189	5.32102	4.87679	4.94837		0.432471	1.15899	1.55481	2.06044
RAD50	9.59392	8.90463	9.34586	9.06419		9.28367	8.9378	9.05545	9.13986		1.23993	0.977269	1.22298	0.948903
KIF3A	4.90208	5.50253	5.57626	3.77631		5.50639	6.48897	6.46175	5.39088		0.657783	0.504722	0.541305	0.326561
2008-09-01	8.45933	8.04612	7.26858	7.30434		7.72785	7.91437	7.74074	7.95642		1.66034	1.09562	0.720888	0.636362
SHROOM1	5.24894	5.35229	4.82903	6.4119		6.12467	4.59498	6.12877	5.99075		0.544979	1.69033	0.406199	1.339
UQCRQ	10.1647	10.6493	10.9074	10.5718		10.1021	10.2091	10.4447	10.3904		1.04429	1.35681	1.37812	1.134
AFF4	6.93524	5.65294	6.70817	7.09308		7.19942	6.63559	5.98145	6.08923		0.832674	0.506052	1.65488	2.00534
ZCCHC10	6.92923	6.58662	7.477	8.11263		7.19881	7.20678	7.23271	7.1224		0.829563	0.650596	1.18451	1.98651
HSPA4	9.5503	9.52311	9.94251	9.2287		8.78197	9.38631	9.39806	9.44968		1.7033	1.09946	1.45847	0.857979
C5orf15	5.98697	5.45417	3.02167	6.00238		5.56913	6.19063	5.43138	6.41785		1.33592	0.60021	0.188195	0.749772
VDAC1	7.48643	8.15533	8.63975	7.3861		7.83738	8.36991	8.35889	8.7129		0.784071	0.861798	1.21492	0.398651
SKP1	9.25741	9.37905	9.23836	8.72279		8.86899	9.05416	9.03441	9.26534		1.30896	1.25257	1.15185	0.686557
PPP2CA	8.90449	8.79641	8.35706	8.28938		8.51638	9.03791	9.00065	8.71775		1.30868	0.845863	0.640119	0.743102
UBE2B	8.80945	7.97773	8.41478	8.68663		7.97358	7.67466	7.69697	7.41116		1.78494	1.23376	1.64469	2.42078
CDKN2AIPNL	5.31164	4.38282	5.85456	5.13888		5.45672	5.61478	4.40035	4.85795		0.904331	0.425737	2.74007	1.21498
SAR1B	6.42754	5.83926	5.54524	7.48859		7.06982	6.01092	6.12472	6.68533		0.640698	0.887819	0.669205	1.74504
SEC24A	5.43962	4.31666	2.82903	5.36127		5.05893	5.78853	6.28618	6.038		1.30196	0.360515	0.0910529	0.62558
CAMLG	6.92736	7.279	7.3935	5.82693		6.67988	7.46499	6.69697	7.02929		1.18713	0.879044	1.62061	0.434566
DDX46	8.78546	9.74954	10.1045	9.17917		9.24086	9.8738	10.0504	9.99462		0.729306	0.917473	1.03816	0.568232
C5orf24	7.07685	6.22454	6.13645	7.50166		7.6596	7.19877	7.38843	6.90076		0.66769	0.509011	0.41987	1.51666
TXNDC15	3.85768	3.45417	0	5.42839		5.62925	5.1511	5.30305	5.49585		0.292891	0.308441	0.0253292	0.954311
CTB-36O1.7	6.12817	6.96436	6.17142	6.45008		7.40196	8.10091	8.50911	8.49906		0.413571	0.454845	0.197827	0.241655
MTND6P4	8.76318	7.89068	8.12321	8.96827		9.58759	10.0308	10.0009	9.88537		0.564717	0.226861	0.272128	0.529573
MTND5P11	9.89537	9.43536	9.14709	10.2395		10.459	11.1482	11.2256	11.0428		0.676578	0.305054	0.236758	0.573036
MTND4P12	11.789	11.7424	10.2	10.9462		12.0305	12.1489	12.2022	12.0876		0.845867	0.754467	0.249615	0.453298
MIR4461	8.68051	9.13399	7.88779	8.19521		9.0856	9.57639	9.67793	9.3142		0.75519	0.735911	0.289143	0.460416
CTB-36O1.3	10.9732	10.9526	9.60432	10.6586		12.3658	12.1061	12.1677	12.2139		0.38088	0.449545	0.169174	0.34027
PITX1	7.15787	7.97059	7.80303	8.00093		7.38377	8.11764	7.56558	7.60955		0.855057	0.903096	1.17891	1.31165
H2AFY	9.47752	9.02818	8.88121	8.87182		9.32796	9.09378	8.84476	9.2403		1.10923	0.955544	1.02559	0.774597
SMAD5	7.39684	6.73496	5.92856	6.93474		7.11074	7.12073	7.12945	6.85772		1.21934	0.765371	0.435007	1.05483
HNRNPA0	8.95044	9.45099	8.91023	9.2875		9.60138	9.62375	9.40427	9.62044		0.636866	0.887144	0.710036	0.793913
BRD8	7.04256	7.49856	7.79646	7.82382		6.99712	7.43239	7.4767	7.27029		1.03199	1.04694	1.24812	1.46767
KIF20A	5.36816	6.14448	5.82903	6.37835		5.49662	6.14182	6.18915	5.59261		0.914809	1.00185	0.779097	1.72397
CDC23	6.98268	7.56459	7.28846	6.93474		6.74513	6.8825	6.77731	6.89134		1.17899	1.60446	1.42519	1.03054
CDC25C	6.00743	5.29091	5.2873	5.93474		5.68697	5.3031	5.26858	5.33539		1.24873	0.991584	1.01306	1.51503
FAM53C	6.86182	6.67384	6.7476	6.89241		6.39462	6.43347	6.36242	6.52037		1.38243	1.18129	1.30602	1.29418
KDM3B	6.71135	6.09227	6.78986	6.34399		6.56913	6.66065	6.8193	6.21755		1.10361	0.674373	0.979797	1.0916
EGR1	9.82635	9.34567	8.67273	10.1464		7.56913	6.35621	6.8193	6.61178		4.7807	7.94177	3.61357	11.5883
ETF1	8.53276	8.7062	7.9937	8.26806		8.39834	8.66534	8.9053	8.70872		1.09765	1.02873	0.531595	0.736793
HSPA9	10.1885	9.45886	9.58856	9.79519		10.1022	9.66017	9.50449	9.39394		1.06167	0.869759	1.06001	1.32065
CTNNA1	7.97922	7.2644	7.78322	7.98641		8.18084	7.12544	6.92118	6.96857		0.869569	1.10111	1.81761	2.02489
SIL1	6.06714	5.48659	5.55045	6.14886		5.68566	5.52777	5.78368	5.50845		1.30268	0.971859	0.850731	1.55877
MATR3	9.10482	9.72294	9.80445	9.20217		9.28561	9.42668	9.36009	9.73828		0.882217	1.22796	1.36072	0.68963
PAIP2	7.99744	7.37664	7.79808	7.75975		7.97067	7.50297	7.47174	7.6697		1.01873	0.916161	1.25383	1.06441
CTB-43P18.1	5.27411	3.81498	4.49716	5.978		5.49027	5.12439	5.44157	4.10242		0.86085	0.403484	0.51964	3.66951
TMEM173	5.66828	6.88948	6.90176	6.46364		6.59511	5.68683	6.09485	6.83194		0.526015	2.30163	1.74946	0.774696
UBE2D2	9.26601	8.57709	8.81447	9.07617		9.18196	8.98117	8.88182	8.5225		1.05999	0.755715	0.954384	1.46782
CXXC5	8.34453	8.43492	8.76004	8.26314		9.07911	8.49718	8.39625	9.05512		0.60099	0.957759	1.2868	0.577551
PURA	6.91981	6.10872	5.75419	7.14488		7.4648	6.62542	7.14769	7.03212		0.685395	0.698966	0.380642	1.08129
CYSTM1	8.76717	7.58356	8.08996	8.3894		8.31072	7.53243	7.73702	7.51192		1.37217	1.03608	1.27716	1.83716
PFDN1	7.50648	8.16207	8.29116	7.29435		7.35346	7.72968	8.07469	8.03777		1.1119	1.34948	1.1619	0.597321
ANKHD1	7.64508	7.75689	7.35129	7.82273		8.06889	7.71206	7.81529	7.65145		0.745456	1.03156	0.724976	1.12606
ANKHD1-EIF4EBP3	8.17607	8.21811	7.74735	8.41903		8.73492	8.21124	8.31668	8.0611		0.678844	1.00477	0.673929	1.28158
SRA1	5.61257	5.48659	5.04404	6.52354		5.41634	6.07921	6.26737	4.61716		1.1457	0.663138	0.428293	3.74868
SLC35A4	6.39684	6.98874	6.18998	5.73714		6.51387	6.82363	6.4915	6.60503		0.922085	1.12125	0.811399	0.547948
NDUFA2	8.04908	7.60063	8.96091	8.27492		7.74951	8.27204	7.97585	8.41971		1.23077	0.627894	1.97939	0.904513
IK	8.98756	9.01323	8.74555	8.56034		8.26339	8.37857	8.55204	8.91404		1.65195	1.55257	1.14354	0.782578
WDR55	5.38288	6.51749	6.49955	5.90559		6.32591	6.39656	6.7617	6.24388		0.520138	1.08744	0.833843	0.790982
HARS	4.98697	5.83054	5.67173	6.4688		5.29994	5.24336	6.04671	5.1622		0.80498	1.50231	0.771115	2.47358
HARS2	4.48687	4.63862	5.66538	5.39891		4.33147	5.44063	5.46189	6.07238		1.11373	0.573551	1.15147	0.626996
ZMAT2	8.48386	9.17112	9.20572	8.57711		8.04788	8.85462	9.077	8.98628		1.35283	1.24531	1.09332	0.753056
VTRNA1-3	6.62393	5.83868	5.97869	7.85208		5.40856	5.59498	6.58574	5.56278		2.32201	1.18403	0.656537	4.8882
TAF7	8.47147	8.19663	8.43741	9.68792		8.70896	8.2443	7.64828	8.30036		0.848217	0.967501	1.72804	2.61636
DIAPH1	9.31838	9.84919	9.13752	8.66259		9.33929	9.45905	9.64554	9.32151		0.985606	1.31052	0.703184	0.633354
HDAC3	7.78417	8.09114	7.76124	7.80185		8.05612	8.79384	8.80155	8.69609		0.8282	0.614421	0.486226	0.538027
FCHSD1	4.91297	4.97201	4.72211	4.73272		5.12307	4.02557	4.67553	4.30682		0.864478	1.92712	1.03281	1.34341
KIAA0141	5.00064	5.24266	6.31323	4.21688		4.88901	6.28495	5.54921	5.68533		1.08045	0.485555	1.69821	0.36137
RNF14	7.27255	5.94893	6.70817	6.27273		7.16429	6.55103	7.20771	6.56986		1.07793	0.658795	0.707336	0.813875
GNPDA1	8.51361	7.65304	7.66506	8.51819		8.53183	7.89102	7.66288	8.02407		0.98745	0.847931	1.00151	1.40846
NDFIP1	8.27131	6.97773	7.52947	7.39522		7.95705	7.05264	7.39249	7.21371		1.24337	0.949402	1.0996	1.13407
NR3C1	7.41227	6.60944	4.87965	7.00238		6.40686	6.52807	6.8271	6.97585		2.00752	1.05803	0.259275	1.01856
YIPF5	5.85768	3.5183	5.30708	5.71042		6.54592	6.33873	5.57723	5.26288		0.620611	0.141568	0.829232	1.36372
LARS	9.97426	8.90149	8.95684	9.68298		9.67615	8.94865	8.99355	9.20013		1.22953	0.967842	0.974875	1.39749
RBM27	8.10324	8.8842	9.24879	8.76979		8.32351	8.9581	8.9771	8.82647		0.858404	0.950072	1.20722	0.961475
TCERG1	9.0158	10.133	10.2559	10.1136		9.5699	10.0294	10.1238	9.92738		0.681083	1.07447	1.09592	1.13777
GRPEL2	5.78842	4.0822	2.3436	5.21688		5.30108	6.71588	6.64497	6.63451		1.40186	0.161132	0.0507176	0.374328
CSNK1A1	8.9263	8.64399	8.3163	8.4935		8.98752	8.8178	8.95589	8.51783		0.958451	0.886502	0.641894	0.983273
CTB-89H12.4	7.71284	7.18949	7.27906	6.81758		7.12828	7.40172	7.57302	7.22902		1.49958	0.863204	0.81566	0.751872
SLC26A2	6.31341	5.81969	4.41399	5.36127		6.37209	5.93312	5.5483	5.33448		0.96014	0.924392	0.455553	1.01875
TCOF1	7.8966	8.86356	8.87134	8.27502		8.29394	8.68565	9.03792	8.72591		0.759257	1.13124	0.890952	0.73159
RPS14	12.034	11.7441	12.0249	12.0312		11.8118	11.7591	11.7113	11.7787		1.16651	0.989646	1.24282	1.19126
NDST1	7.63898	6.69053	7.44794	7.97458		7.99796	8.02333	7.23642	7.66871		0.779717	0.396996	1.15791	1.23616
RBM22	7.47764	7.13986	7.63743	8.25358		7.64881	7.44349	8.09794	7.79389		0.888122	0.810213	0.726733	1.37525
DCTN4	7.50348	7.06082	6.97587	6.8516		7.00889	6.82038	7.12472	7.36687		1.40892	1.18136	0.901971	0.699661
TNIP1	6.5042	5.64644	6.17748	4.58162		5.64275	5.64421	6.24968	6.252		1.81687	1.00155	0.95119	0.314171
ANXA6	5.53011	4.63859	4.95423	5.25436		5.68697	4.25744	4.33622	4.55648		0.896978	1.30238	1.53476	1.62212
CCDC69	5.06714	5.45417	3.97587	5.69687		4.33647	5.07921	5.57723	5.27677		1.65941	1.2968	0.329567	1.33803
GM2A	6.12447	5.85271	4.92856	6.29088		6.01454	5.11046	6.25183	5.3634		1.07918	1.67279	0.39963	1.90195
ATOX1	5.98353	7.0134	6.78986	6.42227		6.19445	6.36488	6.22552	6.31402		0.863985	1.56756	1.47871	1.07792
G3BP1	7.96097	8.40624	7.69638	8.3309		8.25454	8.68241	8.40622	8.98354		0.815883	0.82578	0.611389	0.636112
FAM114A2	5.97663	4.74962	2.02167	6.31768		4.18447	5.78853	5.26911	5.78191		3.46333	0.486696	0.105299	1.44972
MFAP3	5.10561	5.0822	5.72211	2.55392		4.5381	4.62503	5.12472	5.5937		1.48196	1.37284	1.51298	0.1216
GALNT10	5.66504	4.85271	5.1916	6.4119		5.05893	4.98117	5.25575	5.61716		1.52214	0.914808	0.95651	1.73476
SAP30L	6.55812	5.94893	5.60664	5.96895		6.99182	5.06864	6.68414	6.17076		0.740362	1.84075	0.473847	0.869462
LARP1	9.51675	9.8683	8.95321	10.0678		9.54482	9.74387	9.615	9.80859		0.980726	1.09007	0.632091	1.19686
FAXDC2	7.25659	5.12402	3.48111	5.46572		6.12306	5.06864	4.6682	4.75043		2.19395	1.03913	0.439186	1.64182
CNOT8	6.20413	6.35229	6.23113	4.96895		6.40547	6.64949	5.97457	6.79963		0.869739	0.81383	1.19462	0.281133
MRPL22	7.25	7.24582	7.97878	6.83314		6.49567	7.33873	7.15136	7.15749		1.68685	0.937633	1.7745	0.79866
THG1L	6.93191	6.9136	6.94054	4.75031		6.03691	6.90004	6.69697	6.56986		1.85962	1.00944	1.18392	0.283311
CLINT1	7.95835	8.11885	8.95684	7.56887		8.07794	8.36055	8.33417	8.33892		0.92045	0.84575	1.53972	0.586395
RNF145	6.89891	7.45551	7.20324	6.82382		7.17141	8.01826	8.18918	8.15367		0.827882	0.677009	0.504895	0.39781
UBLCP1	6.90208	6.72265	6.60664	6.23574		7.15409	6.74273	6.18057	7.11829		0.839724	0.986184	1.34357	0.542407
TTC1	7.3374	8.4154	9.05519	8.71279		8.05493	8.02275	8.24707	8.31922		0.608139	1.3128	1.75092	1.31364
PWWP2A	5.5856	6.26939	6.25049	6.29987		6.8849	5.82666	5.89485	6.3692		0.406323	1.35917	1.27955	0.953078
RP11-34P1.2	6.36018	5.74962	7.1302	6.51585		6.28133	5.78853	6.12788	6.27276		1.05618	0.973392	2.00322	1.18352
SLU7	8.98785	8.38275	7.90125	8.07486		7.88491	7.67117	8.07891	7.76363		2.14792	1.6376	0.884137	1.24077
PTTG1	9.42525	8.59465	8.17818	8.67976		9.06483	8.86262	8.76553	8.75304		1.2838	0.830487	0.665563	0.950477
CCNG1	7.93895	7.72605	6.77656	7.18812		7.93206	6.86992	7.21664	6.92035		1.00479	1.81018	0.737095	1.20395
NUDCD2	7.32936	7.11885	7.49741	6.76985		7.09136	7.74273	7.13418	7.4078		1.17936	0.648928	1.2863	0.642628
HMMR	9.05681	8.2731	8.05483	8.18852		8.62742	8.63494	8.59038	8.52565		1.34666	0.778175	0.689897	0.791617
MAT2B	6.02761	6.24266	6.25049	6.05642		4.6584	6.44061	6.00607	7.01169		2.5833	0.871792	1.18462	0.515743
CTB-63M22.1	9.75603	9.50286	9.46607	9.87982		9.39878	8.78013	8.92981	8.91666		1.28098	1.6503	1.45021	1.94958
RARS	8.6083	9.6036	9.96233	9.23643		8.76313	9.34867	9.13271	9.25926		0.898238	1.19328	1.77722	0.984302
PANK3	7.10561	6.86958	6.61413	6.03261		6.44081	7.50343	7.52784	6.97585		1.58536	0.644455	0.530819	0.520065
CTC-575D19.1	9.18054	8.62662	8.71985	9.37525		8.5056	8.15444	8.42618	8.34845		1.59652	1.3872	1.22575	2.0375
SPDL1	8.072	7.70783	7.67273	8.19978		8.05346	7.97753	7.88241	8.09746		1.01294	0.829496	0.864725	1.0735
DOCK2	6.1415	3.99473	6.1302	6.14703		5.59492	4.38798	4.51785	5.72806		1.46062	0.761416	3.05749	1.33697
LCP2	5.50154	6.07155	4.82903	6.44469		6.01454	4.16704	5.50615	4.81271		0.700764	3.74381	0.625414	3.09937
NPM1	10.6902	11.7858	11.965	11.0946		10.8311	11.6643	11.8129	11.6096		0.906992	1.08785	1.1112	0.699794
FBXW11	5.62587	5.5183	5.96419	6.28184		4.96874	5.73606	4.63168	5.65165		1.57694	0.859896	2.51841	1.54777
ERGIC1	5.70799	5.35229	4.42283	5.13888		6.12306	6.04726	5.51838	6.00281		0.749981	0.617719	0.467957	0.549452
RPL26L1	7.63082	7.3776	7.79316	7.81653		7.77266	7.42552	7.5876	7.37032		0.906364	0.96733	1.15314	1.36246
ATP6V0E1	7.20641	7.58719	7.35259	7.95764		7.41115	6.69542	6.97482	6.80762		0.867699	1.85545	1.29933	2.21916
BOD1	6.02761	3.5797	5.2696	5.77631		5.40686	5.39056	5.26911	5.98489		1.53768	0.285019	1.00034	0.865386
CPEB4	7.97663	6.78915	6.54524	6.93474		7.75601	5.95845	6.54921	6.34947		1.16523	1.77854	0.997246	1.50032
SFXN1	7.55241	8.03913	7.06607	7.40441		7.69755	7.8322	8.25655	7.97691		0.904292	1.15423	0.438156	0.672453
THOC3	4.53011	4.63859	5.40232	5.05642		5.102	4.86645	5.63168	5.02052		0.672733	0.853902	0.853014	1.0252
KIAA1191	6.9173	6.52095	6.57933	6.52354		6.35082	6.43074	6.4767	6.65514		1.4809	1.06453	1.07373	0.91282
NOP16	6.2724	8.28425	8.31719	7.14886		7.59754	8.34749	8.10807	8.42981		0.399111	0.957109	1.15598	0.411525
HIGD2A	7.68211	8.19735	8.29111	8.02424		8.04357	7.84122	8.15058	7.93179		0.778379	1.27999	1.10231	1.06618
CLTB	7.42374	7.09802	6.3436	6.17841		6.69866	6.64749	6.21664	6.68903		1.65299	1.36654	1.09199	0.701921
FAF2	7.26283	7.46672	7.74959	7.40358		7.06982	7.12073	6.93207	7.04906		1.14314	1.27103	1.76238	1.27856
RNF44	6.29231	5.20419	6.27906	4.96895		5.87252	6.10011	5.26911	6.20212		1.33773	0.537401	2.01385	0.425382
TSPAN17	5.87988	6.65617	6.70817	4.36127		5.29994	6.83253	6.01555	6.01169		1.49478	0.884937	1.61622	0.318547
UIMC1	5.5159	6.5183	7.08237	6.04577		5.37209	6.52033	6.61393	6.06839		1.10481	0.998589	1.38362	0.984443
ZNF346	6.07327	5.78915	5.57626	5.55392		4.87252	5.27885	5.80753	5.72905		2.29859	1.42434	0.851888	0.885683
NSD1	6.22401	6.9136	6.49741	8.00513		6.86003	7.21958	7.06661	7.39154		0.643484	0.808892	0.673988	1.53006
MXD3	7.77002	8.65079	9.28469	8.1237		7.43755	8.69021	8.69669	8.50896		1.25917	0.973049	1.50316	0.765639
PRELID1	6.25205	7.67284	8.19556	7.30541		6.2683	7.5804	7.69478	7.5231		0.9888	1.06618	1.41498	0.859945
LMAN2	8.96735	8.56333	8.88814	9.04961		8.64144	8.44526	8.70367	8.59682		1.25345	1.08528	1.1364	1.36868
RGS14	4.80963	5.93316	5.92316	5.42733		6.00934	5.7456	6.10042	6.02994		0.435361	1.13884	0.884381	0.658559
F12	5.77655	5.42923	5.62342	4.00238		4.76943	5.60244	4.76206	5.47918		2.00989	0.886872	1.81674	0.359285
GRK6	5.67786	6.94018	6.11934	5.95764		5.68849	6.41336	6.79517	6.70736		0.992662	1.44074	0.625974	0.594719
DBN1	4.74033	6.97201	6.87831	6.50716		6.12306	5.6536	6.40433	6.34676		0.38349	2.49392	1.38894	1.1176
DDX41	5.6755	6.42358	6.33456	7.08917		6.8374	6.07482	6.8618	6.15986		0.446926	1.27346	0.69388	1.90436
TMED9	11.0971	9.90608	10.4199	10.9749		11.0953	9.90424	10.1226	10.34		1.00125	1.00128	1.22882	1.55284
B4GALT7	3.55812	5.24266	6.1302	4.92315		5.23693	5.62503	4.96425	5.21755		0.31234	0.767177	2.2438	0.81541
RP11-889L3.1	5.47066	5.88263	6.3436	6.23574		5.76273	5.89581	5.97131	5.32118		0.816726	0.990907	1.29441	1.885
RMND5B	6.9329	8.02285	7.91113	6.8182		6.28507	7.441	7.37894	7.8773		1.56681	1.49677	1.44612	0.479931
NHP2	6.09895	7.73865	7.74105	6.63713		6.35082	6.89804	7.71311	7.49779		0.839807	1.79081	1.01956	0.550699
HNRNPAB	8.0549	8.88652	9.05378	8.82538		8.59637	9.36062	8.61742	9.06047		0.687071	0.719914	1.35319	0.84963
PHYKPL	8.21926	9.21984	8.84779	8.82548		9.08018	9.38292	9.01757	9.28271		0.5506	0.893111	0.888978	0.728382
RUFY1	6.0865	6.16466	5.41399	6.88782		6.62107	4.93537	5.4915	6.08923		0.690364	2.34451	0.947694	1.7394
HNRNPH1	9.98637	9.98081	9.8017	10.2212		10.3022	10.1115	9.82586	9.93246		0.803368	0.91341	0.983394	1.22157
CANX	11.2098	10.3817	10.1894	10.6245		11.0809	10.4456	10.4324	10.482		1.09347	0.956642	0.844955	1.10379
MGAT4B	8.21743	7.67421	7.2115	7.16863		7.94232	7.4956	7.58413	7.98319		1.21009	1.1318	0.772371	0.568579
SQSTM1	10.7346	8.32033	8.53179	10.1703		10.3169	8.32879	8.14272	8.53867		1.33586	0.994155	1.30955	3.09864
C5orf45	8.65919	6.55924	6.58776	8.31419		8.35506	6.31206	6.30011	6.46001		1.23467	1.18688	1.22064	3.61546
TBC1D9B	6.20164	6.27793	5.72211	5.82693		6.102	5.82396	6.47677	6.58138		1.0715	1.3698	0.592687	0.592773
RNF130	6.88005	5.03913	5.48111	5.3088		6.5844	6.2291	6.03666	5.88101		1.22744	0.438311	0.680396	0.672586
CNOT6	6.66504	5.78915	5.02167	6.00652		6.52233	6.49104	6.1965	6.14299		1.10397	0.614766	0.442938	0.909738
MGAT1	6.67196	6.68059	6.01036	7.15184		7.59167	6.04256	7.17858	6.54165		0.528614	1.5562	0.44497	1.52646
LINC00847	5.74033	4.99473	5.3436	4.96895		5.33647	5.68161	5.38458	4.41785		1.32304	0.621196	0.971993	1.4652
ZFP62	5.71413	4.89711	5.37923	5.25436		6.52233	4.83915	5.62012	5.47032		0.571093	1.04099	0.84622	0.860971
BTNL9	6.23437	6.84648	6.85456	6.07748		6.87631	6.5066	6.05466	6.56819		0.640848	1.26565	1.74098	0.711674
TRIM41	5.50154	6.88952	4.1916	6.42839		4.65043	6.2832	6.709	6.73497		1.80389	1.52237	0.174658	0.808551
GNB2L1	11.4039	11.4953	11.957	11.5458		11.4263	11.5386	11.4436	11.3767		0.984634	0.970386	1.42735	1.12434
DUSP22	6.875	6.56412	6.1302	7.21351		7.11043	6.65123	6.09123	6.28834		0.84943	0.941409	1.02738	1.8989
EXOC2	6.39684	4.80209	4.54524	5.64138		5.102	5.68161	5.93207	5.41785		2.4535	0.543546	0.382403	1.16758
GMDS	5.76584	6.56934	5.70047	4.72384		5.87252	5.67884	6.10371	5.95206		0.928723	1.85382	0.756158	0.426844
WRNIP1	4.02761	4.31666	6.10914	5.99132		5.44081	6.18085	6.83099	5.41785		0.375479	0.274679	0.60632	1.4881
SERPINB1	7.6568	7.01881	7.37923	7.21688		7.80244	7.14871	7.1942	7.42985		0.903975	0.913895	1.13684	0.862757
SERPINB9	7.45368	5.65294	6.32545	6.29987		6.61319	6.41856	5.99573	5.71547		1.79066	0.588204	1.25677	1.49942
SERPINB6	7.36803	6.97852	6.28716	6.79746		6.66937	6.94703	6.78368	5.84287		1.62299	1.02206	0.708816	1.93802
NQO2	7.34851	6.95474	6.66553	6.82061		7.27845	6.91437	7.3347	6.46702		1.04976	1.02838	0.62887	1.27773
RP1-90J20.12	5.84637	5.97166	5.72211	5.70592		5.80756	5.88806	6.03122	6.29232		1.02727	1.05965	0.807143	0.666002
RIPK1	6.36548	6.78398	6.5728	5.96895		7.00322	6.29032	5.52064	6.85279		0.642716	1.40801	2.07363	0.541925
TUBB2A	8.09226	7.56221	7.12212	8.863		8.46404	7.94822	7.60974	7.1928		0.772829	0.765241	0.713197	3.1826
PSMG4	7.31438	6.72157	7.46876	6.07748		7.02686	7.78745	7.43521	7.49395		1.22054	0.477681	1.02353	0.374626
PRPF4B	8.34416	9.75777	9.86001	9.54713		9.62127	9.60656	9.74444	9.50861		0.412623	1.1105	1.08341	1.02706
ECI2	7.17368	7.63178	7.95496	6.90993		7.53024	7.89172	7.86547	7.68803		0.781026	0.83512	1.06399	0.583134
CDYL	7.60486	7.29041	7.63884	7.11504		7.42247	7.15939	7.1195	6.81439		1.13477	1.09507	1.43329	1.23171
RPP40	4.10561	6.52612	6.62159	5.27273		5.90936	6.61053	6.54212	6.34947		0.28643	0.943167	1.05662	0.474102
LYRM4	7.52657	7.59465	7.98938	7.88782		6.31832	7.17593	7.48412	6.83955		2.31057	1.33674	1.41938	2.06804
FARS2	4.02391	5.83558	6.48928	5.71394		5.00055	6.42972	6.38161	5.38196		0.508161	0.662442	1.07749	1.25874
RREB1	6.71567	7.04651	6.60664	6.1187		6.87252	6.92927	7.50857	6.93909		0.896977	1.08466	0.535168	0.56629
SSR1	9.47344	8.48393	8.36819	9.03908		9.8897	8.77971	8.68398	8.84544		0.749364	0.814635	0.80341	1.14364
RP11-69L16.5	4.52065	5.13087	6.05142	5.38962		4.22399	4.40744	4.96425	4.59764		1.22829	1.6511	2.12457	1.73145
RIOK1	6.89111	8.02417	8.17649	7.1187		7.43364	8.00669	7.70968	7.02882		0.686563	1.01219	1.38205	1.06429
SNRNP48	6.41227	7.48659	6.28846	6.69687		6.83431	7.04187	7.55275	7.50835		0.746372	1.36105	0.416306	0.569797
TXNDC5	6.74643	5.86396	4.04832	6.40512		6.77046	6.40705	6.41681	6.06876		0.983483	0.686297	0.193648	1.26257
BLOC1S5-TXNDC5	6.80934	5.79314	4.04832	6.48139		6.74473	6.38738	6.32617	5.92752		1.04581	0.662391	0.206205	1.46802
BLOC1S5	5.48067	6.32744	2.53308	4.90916		5.6632	5.2941	4.46175	5.07705		0.881161	2.04675	0.26267	0.890145
EEF1E1	8.52477	8.28387	7.80686	7.62469		7.34502	8.10593	7.87462	7.98711		2.26537	1.13126	0.95412	0.777859
SLC35B3	5.89035	4.90162	5.19698	5.48976		6.01454	5.10538	4.88384	4.26172		0.917517	0.86829	1.24241	2.34249
PAK1IP1	6.55812	8.00316	8.07152	7.64138		7.37209	7.5885	7.54567	7.7845		0.568815	1.33298	1.43978	0.905559
TMEM14C	9.32256	8.73621	9.14415	8.81463		8.80038	8.67438	8.86936	8.44935		1.43612	1.04379	1.20982	1.28813
TMEM14B	7.04751	8.40646	8.49094	7.63762		7.45016	8.11139	7.69436	7.83784		0.756466	1.22694	1.73698	0.870415
SYCP2L	5.94731	6.09376	5.74254	3.2931		5.29729	5.13371	4.866	5.4941		1.56919	1.94538	1.83597	0.217487
SMIM13	5.74125	5.76271	2.17922	6.27479		5.86847	6.24123	5.79637	6.83381		0.9156	0.717714	0.0814945	0.678767
HIVEP1	5.06714	6.10326	6.49741	6.32651		5.47397	5.56614	6.11519	6.08082		0.754276	1.45107	1.30334	1.18566
RPL15P3	7.40292	7.60619	7.88646	7.37478		7.45249	7.59673	7.33337	7.7537		0.966221	1.00658	1.46722	0.769015
TBC1D7	6.16146	6.63859	6.78894	6.13888		6.14382	6.62503	6.97482	6.56188		1.0123	1.00944	0.879113	0.745872
RP1-257A7.5	1.44265	3.45417	1.02167	4.13888		5.7959	5.26658	4.33622	4.94837		0.048926	0.284715	0.100513	0.570584
SIRT5	5.83496	5.38705	5.63638	5.17841		5.5844	4.21914	4.73477	5.23282		1.18968	2.24686	1.86816	0.962986
NOL7	6.66905	7.21696	7.10859	6.6397		7.18359	7.41865	7.06995	6.59469		0.700014	0.869535	1.02714	1.0317
AL441883.1	8.4301	8.87022	9.34753	9.15761		9.30512	9.25399	9.27151	8.8849		0.545248	0.766434	1.05411	1.20808
RANBP9	6.21375	7.25057	7.50476	6.96947		7.0759	7.48404	7.41446	6.46755		0.55013	0.850591	1.06459	1.4161
MCUR1	7.16132	7.73283	7.40105	7.91462		7.4366	7.62503	7.31564	7.66418		0.82629	1.07758	1.06099	1.18957
RNF182	5.82923	5.90162	4.72211	4.66939		4.6584	5.95845	6.00607	6.23282		2.25141	0.961374	0.410667	0.338347
JARID2	7.7364	7.93725	7.70642	7.42428		7.16866	7.8786	7.53667	7.24703		1.4822	1.04149	1.12487	1.13073
DTNBP1	8.4191	7.39561	7.2696	8.47873		7.04245	7.52468	7.77394	7.47032		2.59666	0.914422	0.704985	2.01169
MYLIP	6.36241	7.30307	7.27602	8.42532		7.38422	6.47303	6.4767	6.3634		0.492497	1.77774	1.74028	4.17542
GMPR	7.13381	7.56079	6.88276	7.37834		6.60987	6.75596	7.20322	7.17866		1.43788	1.74694	0.800816	1.14844
FAM8A1	5.55812	5.54932	3.3436	5.13888		5.37209	5.95845	5.80753	5.21755		1.13763	0.753077	0.181253	0.946928
NUP153	7.1288	7.66487	7.52152	6.91147		8.02856	7.82666	7.95627	7.93076		0.535976	0.893914	0.73982	0.493358
KIF13A	7.67575	7.36106	7.08678	6.00085		7.51039	6.60323	6.62135	7.1746		1.12144	1.69095	1.38073	0.443269
TPMT	6.91297	5.35229	5.7875	5.82267		6.31832	6.11062	6.41595	6.36596		1.5101	0.591181	0.646874	0.686205
KDM1B	6.41309	6.51994	6.02167	6.19777		6.46196	5.93454	4.90749	5.84159		0.966694	1.50045	2.16473	1.28003
DEK	11.5874	10.3643	10.7212	10.5866		11.0757	10.5207	10.4805	10.4249		1.42568	0.897316	1.18162	1.11856
MBOAT1	5.72011	5.16466	6.67342	5.03504		5.44081	4.98117	5.16219	5.21121		1.21361	1.13562	2.85053	0.885054
E2F3	8.11271	7.81686	8.43879	8.46081		7.8022	8.71752	8.71336	8.76955		1.24014	0.535641	0.826696	0.807347
CDKAL1	5.79453	6.79414	6.52563	6.25853		5.43972	5.27486	5.00208	6.22175		1.27881	2.86649	2.87498	1.02582
MRS2	4.37156	5.33047	5.37923	5.64138		4.89455	6.48163	6.49467	5.72905		0.695931	0.450261	0.46155	0.941038
ALDH5A1	6.24841	6.56459	5.52742	5.96895		5.81395	6.18026	7.07324	6.32593		1.35141	1.30525	0.342501	0.780799
TDP2	5.02329	6.49458	4.10914	5.72384		5.93249	6.79495	5.98531	5.64587		0.532481	0.812041	0.272405	1.05553
ACOT13	8.0274	6.92569	7.1153	8.01699		7.61896	7.51992	7.35495	7.29774		1.32724	0.662401	0.846949	1.64632
RP1-30M3.5	7.03071	5.46986	6.63707	6.49252		6.20224	5.93662	5.56888	5.58788		1.77581	0.723588	2.09681	1.87207
C6orf62	7.78546	7.7859	7.11623	8.29987		8.06982	8.07657	7.91021	8.12035		0.821106	0.81752	0.57675	1.13251
GMNN	7.81188	9.11183	9.60244	9.09446		8.94528	8.98117	9.04922	9.05223		0.455841	1.09479	1.46737	1.02971
TRIM38	7.25429	5.421	6.56083	5.19777		4.99182	5.59097	5.02654	5.3634		4.79812	0.888862	2.89647	0.891538
HIST1H1C	10.3256	10.6875	10.9766	10.2799		10.5679	10.8278	10.9101	10.6314		0.845409	0.907305	1.04714	0.783765
HIST1H4C	11.1374	11.0768	11.1311	11.1115		11.5674	11.3897	11.3942	11.3301		0.742273	0.804971	0.833324	0.859389
HIST1H2BC	3.66504	5.28014	0	2.55392		5.56913	6.20999	5.70968	6.05528		0.267185	0.524911	0.019108	0.0883047
HIST1H2AC	7.98697	8.59575	8.17142	8.99225		8.63659	8.34524	8.11041	7.86754		0.637446	1.18963	1.0432	2.18058
HIST1H1E	3.85768	5.28014	0	3.29088		4.5995	5.19063	5.85407	5.68533		0.597985	1.06401	0.0172882	0.190195
HIST1H2BD	6.50642	6.27834	6.96419	6.37834		7.35198	6.55107	6.04671	6.59224		0.556494	0.827755	1.88881	0.862206
HIST1H2AE	6.70876	6.10326	7.18155	6.46081		6.52233	5.85778	6.34439	5.96675		1.13794	1.18548	1.78652	1.4084
HIST1H4H	6.41896	4.45417	5.99363	6.49252		6.40107	6.06864	5.04054	4.70264		1.01248	0.326585	1.93602	3.45784
HCG11	4.55812	4.45417	4.9913	6.03504		5.92143	6.09665	5.53023	5.56985		0.38869	0.320304	0.688281	1.3805
ABT1	6.57921	7.79239	7.94054	7.64843		7.65479	8.37349	7.91571	8.19011		0.474481	0.668456	1.01736	0.686972
ZNF322	5.17961	4.33458	4.77656	5.37834		4.70284	4.37349	4.63168	5.2532		1.39163	0.973392	1.10564	1.09062
RP1-86C11.7	6.17808	6.22872	6.66553	6.94623		6.8289	5.65203	6.57723	6.657		0.636918	1.49143	1.06312	1.22199
HIST1H2BJ	6.39684	7.35668	7.34637	7.25897		6.87806	8.13997	7.80707	7.91421		0.716373	0.581038	0.726635	0.634971
HIST1H2AG	5.17238	5.37693	5.41399	4.72384		5.01385	5.1644	5.55486	5.19471		1.11615	1.15872	0.906972	0.721532
HIST1H2BK	9.45814	10.8989	10.6169	10.5029		10.0265	10.7894	10.7091	10.7211		0.674396	1.07887	0.938098	0.859612
ZSCAN16-AS1	6.91201	6.40412	7.34478	7.1187		7.54982	6.80135	7.00607	6.57585		0.642688	0.759316	1.26462	1.45684
ZKSCAN8	6.19753	4.90162	0.0216739	4.82693		5.47397	6.13092	5.26911	6.26288		1.65125	0.426525	0.0263248	0.369605
PGBD1	5.55812	4.85271	2.60664	2.55392		5.76943	4.98117	4.33622	5.1224		0.863756	0.914808	0.301539	0.168582
NOL5BP	4.41311	5.35521	5.9802	5.91318		5.36552	5.96666	6.1251	6.23492		0.516771	0.654542	0.904438	0.800102
TRIM27	8.06569	8.2104	7.91191	8.36829		8.36334	8.30689	8.37186	8.45226		0.813578	0.935306	0.727012	0.943459
GABBR1	4.96621	5.36977	5.25049	5.19777		5.20437	5.24796	5.37994	4.92767		0.847828	1.0881	0.91418	1.2059
ZNRD1	7.6172	7.31041	7.99895	7.44268		6.96632	7.65327	7.25537	7.73081		1.57013	0.788476	1.67433	0.818966
PPP1R11	6.3415	7.68822	6.2115	5.96895		7.15726	7.24327	7.04728	6.99388		0.56811	1.36127	0.56028	0.491435
HCG18	5.44265	6.40412	6.25197	6.00238		5.81235	6.05537	5.82522	6.29901		0.773941	1.27346	1.34421	0.81415
TRIM39-RPP21	5.95519	6.3494	6.88683	7.29767		6.13333	6.50174	6.65395	6.68773		0.883841	0.89979	1.17518	1.52619
RPP21	5.73482	6.50793	6.63626	6.82598		6.47883	6.70261	6.77983	6.62836		0.597078	0.873767	0.905274	1.1468
HLA-E	7.73084	5.98167	6.38247	7.27273		7.18447	5.73606	5.78368	6.40892		1.46042	1.18559	1.51445	1.81985
GNL1	7.11978	7.23314	7.20158	7.81444		7.67988	7.77559	7.10561	7.5996		0.678256	0.686603	1.06879	1.16058
ABCF1	9.02175	10.3071	10.5813	10.5243		9.87891	10.2675	10.3311	10.3044		0.55204	1.02788	1.18938	1.16468
PPP1R10	6.40221	5.48757	6.70278	6.6575		7.37493	6.78813	7.4799	7.23158		0.509545	0.405969	0.583529	0.671713
MRPS18B	9.9463	9.60725	9.78198	9.49907		9.51753	9.71249	9.51487	9.63		1.34608	0.929646	1.20339	0.913243
C6orf136	3.61257	5.62409	5.82903	5.46982		5.14382	6.36084	5.12472	6.20216		0.345977	0.600089	1.62937	0.601926
DHX16	5.59915	6.88348	6.02167	5.62093		6.6439	6.76099	5.87679	6.10041		0.48473	1.08861	1.10564	0.717233
PPP1R18	8.09716	7.66694	6.68526	9.00013		7.93159	7.08703	7.55962	8.10025		1.1216	1.49476	0.545495	1.86591
NRM	5.62074	5.96031	3.82903	6.39186		4.85206	5.28123	4.84407	5.702		1.70372	1.60111	0.494814	1.61313
MDC1	8.11524	6.82451	7.16633	8.06171		8.20843	7.29378	7.77617	7.6138		0.937447	0.722329	0.655271	1.36406
TUBB	10.252	11.1744	10.8233	10.421		10.3147	10.8715	11.0141	11.048		0.957448	1.23365	0.876109	0.647521
FLOT1	8.27131	7.25212	7.11971	7.72055		7.62187	6.2291	7.06166	7.18653		1.56856	2.03217	1.04105	1.44796
IER3	6.77158	7.49815	6.63491	10.0018		8.22144	7.25312	6.8027	7.05756		0.366059	1.18512	0.890209	7.6968
DDR1	6.75309	5.98959	7.12952	6.29088		6.67322	5.67364	5.77161	6.55543		1.05692	1.24483	2.56315	0.832458
VARS2	5.92064	7.00452	6.87784	5.942		7.00249	6.89751	6.8736	6.74159		0.472423	1.07699	1.00295	0.574513
TCF19	5.97132	6.38371	6.2696	5.82693		6.82189	5.62503	5.656	6.21334		0.554562	1.69194	1.53008	0.765034
MICB	5.89855	5.22541	4.82903	5.52354		4.92143	5.49254	4.19872	5.73567		1.96853	0.830971	1.5479	0.86326
ATP6V1G2-DDX39B	7.12054	7.07983	7.68277	6.70324		7.24057	7.5809	7.34236	7.22102		0.920167	0.706582	1.26612	0.698443
DDX39B	5.90463	6.29345	6.38968	5.69319		5.99282	6.02804	5.70334	6.26217		0.940701	1.20197	1.6092	0.674095
PRRC2A	6.60588	6.44446	6.91042	7.05587		6.66205	6.73907	6.70122	7.15882		0.961809	0.815293	1.15605	0.931129
BAG6	8.70013	8.20554	7.87858	8.17775		8.15421	8.01231	7.91561	8.23291		1.45995	1.14332	0.974661	0.962488
C6orf47	4.81188	5.07155	5.65103	5.72384		5.74246	5.73606	5.17141	6.10176		0.524647	0.630902	1.39438	0.769549
C6orf47-AS1	4.50154	4.43768	4.95241	4.92315		5.56913	5.11046	5.09596	5.90614		0.477116	0.627297	0.905291	0.505931
GPANK1	6.82923	7.46234	7.36152	7.21688		7.08063	7.12073	7.16219	7.41785		0.84008	1.26717	1.14817	0.869965
CSNK2B	9.53735	9.26408	9.4233	9.27005		9.34985	8.95235	9.19003	9.23478		1.13879	1.24119	1.1755	1.02475
ABHD16A	6.14173	6.5371	6.18155	6.44718		6.17441	6.39468	6.71549	7.01016		0.977604	1.10376	0.690663	0.676903
XXbac-BPG32J3.20	6.48597	6.83024	6.07696	6.87769		6.74925	6.51238	7.08097	7.31277		0.833194	1.24649	0.49861	0.739653
DDAH2	7.08675	5.89404	7.23014	7.3069		7.10529	5.90874	6.20722	6.40659		0.98723	0.989863	2.03203	1.86646
CLIC1	9.72227	9.17989	9.36613	9.48396		9.78822	9.67162	9.20078	9.62329		0.955317	0.711175	1.12144	0.907938
MSH5	6.4069	4.68675	4.55102	5.60697		5.73066	4.71083	5.1126	4.42784		1.59796	0.98345	0.677556	2.26441
VARS	8.15881	8.76453	8.45003	7.38258		7.92987	8.21736	8.50979	8.35034		1.17197	1.46122	0.959429	0.5113
LSM2	8.28596	8.96572	9.09565	9.09264		8.5237	8.79029	8.85845	9.01567		0.848076	1.1293	1.1787	1.0548
HSPA1A	11.1767	11.9427	11.7282	13.8665		11.0511	9.7175	10.0694	10.0691		1.09095	4.6758	3.15765	13.9034
HSPA1B	9.6545	10.2055	9.75687	11.6073		9.27855	8.10074	7.8872	7.92758		1.29769	4.30126	3.65448	12.8149
C6orf48	12.1784	9.71653	10.124	11.4618		11.6867	9.89239	9.80652	9.94653		1.40603	0.885237	1.24615	2.85844
NEU1	9.62385	7.92744	8.06434	9.67955		9.8423	8.10788	8.05421	8.03365		0.85949	0.882435	1.00705	3.12942
EHMT2	5.04777	6.48095	6.81006	6.67875		6.14893	5.69415	6.61666	6.88397		0.466142	1.72524	1.14345	0.867408
NELFE	8.20198	7.68123	7.85983	8.04042		8.04705	7.76799	7.28759	7.72636		1.11337	0.941639	1.48682	1.2432
SKIV2L	6.20756	5.99473	5.75864	6.14886		6.75589	6.27263	6.61902	6.38911		0.683814	0.824793	0.550805	0.846602
STK19	6.12054	5.62409	5.99877	5.65545		5.03619	4.73606	4.00607	5.0876		2.12041	1.85065	3.9798	1.48231
PPT2	6.71547	7.54163	7.13542	5.89969		4.46771	7.28951	7.70651	7.11386		4.74945	1.19095	0.673105	0.431022
PPT2-EGFL8	6.64162	6.5767	5.64415	6.58222		6.11242	6.4847	6.58038	6.83461		1.44313	1.06585	0.522597	0.839508
EGFL8	6.03154	6.12657	6.10413	6.55245		6.10184	6.49263	6.64578	6.40623		0.952437	0.775896	0.686984	1.10667
AGPAT1	6.9151	7.21842	7.14853	6.98282		6.83675	6.99499	7.30077	7.43037		1.05581	1.16751	0.899855	0.733285
RNF5	8.23833	7.24266	7.14577	6.72333		8.23388	7.42898	7.26049	7.24283		1.00309	0.878847	0.923558	0.697612
PBX2	6.54938	6.52971	6.06607	4.99352		6.08563	6.43864	6.11931	6.84516		1.37912	1.06516	0.963771	0.277077
XXbac-BPG300A18.13	5.85478	5.93092	5.67989	4.64418		5.25863	6.13322	5.73872	6.1814		1.51168	0.869164	0.960038	0.344548
TAP2	6.14834	6.05999	7.3436	6.39522		6.71591	6.61031	6.8016	7.05098		0.674751	0.682872	1.45599	0.634739
BRD2	8.87491	9.48277	9.34548	10.1961		9.38015	9.03622	9.16645	8.7819		0.704545	1.36278	1.13212	2.66504
RXRB	5.21524	5.60627	2.60664	3.13888		4.5995	5.7763	5.54449	6.14637		1.53234	0.888827	0.130502	0.124353
SLC39A7	8.03154	8.04326	8.16616	7.28463		8.09928	7.447	7.11457	7.33282		0.95413	1.51179	2.07282	0.967149
RING1	5.8002	6.33458	6.97587	6.53881		5.72879	5.86382	6.38458	5.24793		1.05075	1.38585	1.50659	2.44678
HCG25	5.4498	4.23974	5.36152	4.26808		5.14382	5.03406	5.33622	5.24793		1.23625	0.576612	1.01769	0.507035
VPS52	5.57868	4.23974	4.90432	4.26808		5.01454	5.05563	5.59103	5.39088		1.4785	0.568056	0.621266	0.459201
RPS18	10.6588	10.423	10.974	11.2225		10.5542	10.2365	10.2676	10.4983		1.0752	1.138	1.63171	1.65207
WDR46	6.97436	7.10848	6.40253	7.12882		6.16542	6.69503	6.79565	6.55044		1.75193	1.33187	0.761478	1.49318
PFDN6	5.85598	5.41728	6.8429	2.04462		5.86202	5.68133	5.68785	5.6036		0.995819	0.832745	2.22691	0.0848476
TAPBP	8.39371	7.51121	7.46805	8.04977		8.24461	7.06512	7.26678	7.34666		1.10888	1.36234	1.14972	1.62801
DAXX	6.99724	7.29394	7.13542	6.88184		7.07524	7.63581	7.62162	7.9201		0.947369	0.789019	0.7139	0.486916
KIFC1	7.38036	7.59712	7.9913	7.52301		8.03413	8.16274	7.40296	7.92573		0.635618	0.675667	1.50351	0.75643
PHF1	5.04284	5.28014	4.92856	5.52387		4.83516	4.07887	5.52834	4.52095		1.15483	2.29942	0.659857	2.00406
CUTA	8.8108	8.22715	8.11443	8.87019		8.33988	7.73798	8.21412	8.25168		1.38599	1.40364	0.933237	1.53529
ITPR3	6.14309	5.45417	4.63638	5.47675		5.38958	4.50474	5.26911	5.10591		1.68589	1.93111	0.644958	1.29311
UQCC2	7.61247	7.13935	7.69045	7.16863		6.70803	6.87599	6.98511	6.89393		1.87182	1.20027	1.63053	1.20974
CYCSP55	5.69064	5.63903	5.56274	4.84789		4.19743	5.52748	5.33944	5.1469		2.81514	1.08039	1.1674	0.812808
HMGA1	11.015	10.6332	10.3712	10.6901		10.8652	11.0285	10.8198	10.8276		1.10935	0.760339	0.732763	0.909087
C6orf1	6.84068	4.92547	6.06607	4.55392		5.70104	6.62503	6.17141	4.91089		2.20326	0.30788	0.929585	0.7808
NUDT3	8.37914	8.33199	8.06543	8.29652		8.19156	8.80248	8.59498	8.4519		1.13885	0.721722	0.692771	0.897897
RP11-513I15.6	7.55902	7.61619	7.36494	7.20978		7.73107	7.9212	7.77923	7.76267		0.887577	0.809439	0.750385	0.681656
RPS10	11.04	11.0295	11.3905	11.3327		11.0992	10.9983	10.7915	11.0223		0.959802	1.02186	1.51471	1.24007
C6orf106	8.71568	8.12172	8.58745	7.21688		7.94203	8.06986	8.38123	7.71241		1.70959	1.0366	1.15366	0.7093
SNRPC	9.53247	9.62388	9.99713	9.45168		9.31489	9.60565	9.5726	9.42396		1.16278	1.01272	1.34213	1.0194
UHRF1BP1	7.42045	6.97301	6.7361	6.12569		5.63693	6.72332	5.62068	6.50635		3.44266	1.18895	2.16658	0.768085
TAF11	7.34511	7.70536	8.11245	8.63765		8.12667	7.97344	7.77356	8.1114		0.581737	0.830425	1.26479	1.44018
DEF6	6.0472	3.99473	5.30708	6.91147		4.91952	4.11046	4.96551	4.52095		2.18507	0.92292	1.26713	5.24347
FANCE	5.14099	7.08527	4.2696	4.66939		6.43226	6.45181	6.52064	6.1845		0.408591	1.55128	0.210072	0.34987
RPL10A	11.2762	10.9063	11.0924	11.3337		11.2098	10.7283	10.6553	10.8951		1.04712	1.13124	1.35386	1.35527
RP3-340B19.2	7.85341	7.70752	8.11863	8.28763		7.95571	7.76614	7.58028	7.78062		0.931545	0.960177	1.45231	1.4211
FKBP5	7.98697	7.84336	7.54391	7.86579		7.86003	8.43032	8.07173	7.92741		1.09197	0.665741	0.693599	0.95819
SRPK1	8.35553	8.88488	8.94589	8.2525		8.38522	8.58859	8.81832	9.03698		0.979632	1.22798	1.09246	0.580561
MAPK14	5.98697	7.09627	5.54524	6.97178		6.3702	7.03004	6.41768	6.71323		0.766719	1.04697	0.546222	1.19628
BRPF3	5.38125	3.69517	4.10914	2.55392		5.94346	4.02219	5.08624	4.54297		0.677263	0.797183	0.507998	0.251904
KCTD20	7.47974	7.26122	7.07716	6.91039		7.02017	7.28023	7.15788	7.62022		1.37513	0.986905	0.945586	0.611391
STK38	7.05011	6.35423	5.44794	5.5235		6.29375	6.33056	6.65411	6.84269		1.68923	1.01654	0.433418	0.400761
SRSF3	9.11549	10.4944	10.6022	10.7269		10.1794	10.1271	9.99227	10.0833		0.47832	1.28994	1.52624	1.56219
PPIL1	8.08879	8.09277	7.72903	7.75936		8.04483	7.92048	8.27339	7.90782		1.03095	1.12684	0.685695	0.902215
C6orf89	8.09038	7.98909	8.17142	7.98658		8.53596	8.07291	8.328	7.84084		0.734289	0.943556	0.89715	1.10629
MTCH1	9.29556	8.40553	7.771	8.84854		8.91118	8.4865	8.30656	8.00907		1.30531	0.945426	0.689891	1.78939
COX6A1P2	7.8002	7.33903	7.92856	7.9743		8.12045	7.42619	7.44664	7.4948		0.800931	0.941375	1.3966	1.39426
PIM1	10.9129	8.52283	8.3395	8.69246		8.69962	8.8859	9.10722	8.98619		4.63729	0.77751	0.587347	0.815791
TBC1D22B	5.74797	4.80209	0	4.49252		5.17457	4.59751	4.12472	4.92975		1.48803	1.15235	0.057324	0.738549
RNF8	7.25	7.61679	7.59153	7.69005		7.49713	7.54455	7.60471	7.48633		0.842574	1.05134	0.990906	1.15166
CMTR1	6.9345	6.93959	6.2115	6.32651		5.95233	6.53126	6.79473	7.20986		1.97544	1.32715	0.667465	0.542106
CCDC167	6.12447	5.69209	6.04404	5.87584		5.84743	5.61053	5.77161	5.44432		1.21171	1.05816	1.20784	1.34865
ZFAND3	8.79137	6.24266	6.63638	7.4979		8.00889	6.62503	5.84257	6.17076		1.72009	0.767177	1.73365	2.50904
GLO1	9.30166	8.83865	8.81721	8.77147		9.21911	8.96559	8.81784	8.90018		1.05889	0.915773	0.999569	0.914652
SAYSD1	6.00743	5.45417	4.2696	5.55392		5.84743	5.64414	5.4915	5.1224		1.11729	0.876622	0.428719	1.34865
KCNK5	4.90126	6.54932	5.77656	6.33791		6.29066	6.82226	6.2778	6.69639		0.381721	0.827635	0.7065	0.779988
RP1-278E11.3	6.89294	6.13429	6.81392	7.17497		6.74925	5.81406	5.73062	6.04234		1.10473	1.24852	2.11888	2.19258
OARD1	7.5159	6.66007	5.80303	5.8516		5.92143	6.69097	6.16219	6.74511		3.01982	0.978807	0.77962	0.5383
NFYA	5.06714	5.31666	5.84087	4.08588		5.87319	5.38507	4.26481	5.87993		0.571945	0.953689	2.98155	0.288362
TOMM6	8.72711	9.90243	9.78426	9.03266		9.16392	9.94094	9.76857	10.9549		0.738764	0.973658	1.01093	0.263839
MED20	6.19753	5.77609	3.60664	5.01335		5.87252	5.94696	5.65815	5.87242		1.25268	0.88831	0.241231	0.551308
BYSL	6.11129	7.73307	6.80303	7.22745		6.36241	7.49443	7.55869	7.31355		0.84024	1.17988	0.592276	0.942067
CCND3	9.0304	9.01347	8.76707	8.72931		8.96036	9.13196	8.8074	8.92136		1.04975	0.921153	0.972428	0.875365
TAF8	6.38125	6.62996	5.3436	6.29088		6.56913	5.82693	6.02654	5.75043		0.877893	1.74477	0.622897	1.45443
MRPS10	8.20407	7.96981	8.18652	7.47029		8.11841	8.14927	8.18057	7.9147		1.06118	0.88303	1.00413	0.734887
UBR2	6.63904	6.92316	6.59153	6.59831		6.45986	7.02859	6.41545	6.94254		1.13224	0.929525	1.12981	0.78773
TBCC	5.31712	4.90162	6.72211	5.49252		6.77609	6.52033	5.14358	6.02052		0.363751	0.325627	2.98667	0.693515
GLTSCR1L	5.10561	5.45417	4.02167	5.15116		5.68697	5.26658	6.00607	5.18653		0.668336	1.13886	0.252718	0.975782
RPL7L1	7.66181	7.86766	7.97132	7.99077		8.35565	8.35814	7.94059	8.17642		0.618209	0.711792	1.02153	0.879255
PPP2R5D	6.16451	6.77609	6.43671	7.15694		4.7959	6.70909	6.87585	6.48964		2.58221	1.04754	0.737575	1.5881
MEA1	7.48704	7.85663	7.72788	7.89091		7.09669	7.4365	7.70915	7.6258		1.31071	1.33805	1.01307	1.20172
KLHDC3	7.52657	7.88348	7.23599	6.73714		6.23371	7.41929	7.01634	7.83789		2.45013	1.37953	1.16445	0.466273
RRP36	6.03676	7.47294	6.58432	7.42345		7.06045	7.3121	7.60743	7.66313		0.491857	1.11794	0.492053	0.846935
MRPL2	6.26708	6.95474	6.86716	6.06171		5.5381	6.13659	6.51099	6.71624		1.65746	1.76314	1.28002	0.635282
SRF	8.17374	7.40399	7.95746	8.21497		8.06317	7.8298	8.0958	7.59522		1.07965	0.744424	0.908562	1.53661
DNPH1	8.83634	8.29664	7.74739	8.24497		8.55457	7.79757	7.59367	7.79997		1.21569	1.4133	1.11243	1.36132
ZNF318	7.36632	6.43768	5.95241	6.51288		7.30355	6.72478	5.45619	7.05019		1.04447	0.819545	1.41051	0.689055
TJAP1	5.69057	6.39561	5.81963	6.62717		6.08202	5.93537	5.19872	5.94837		0.762366	1.37577	1.53785	1.60081
POLR1C	5.31712	6.26152	7.71116	6.76337		7.39824	8.26868	7.88241	7.94605		0.236329	0.248763	0.88807	0.440531
YIPF3	6.34286	5.84658	6.46462	5.92315		5.21859	5.19063	5.74258	5.79936		2.17992	1.57566	1.64951	1.08959
XPO5	8.86891	7.77609	7.37923	7.38681		8.20831	7.9878	8.1601	8.18653		1.58074	0.863517	0.582014	0.574461
POLH	5.99029	3.57599	5.8765	5.58366		5.43333	4.85981	4.40035	4.68157		1.47117	0.410708	2.78205	1.86877
GTPBP2	7.29148	5.03576	4.1916	5.73714		6.5844	4.95845	4.83099	4.96675		1.6325	1.05505	0.641986	1.70573
MAD2L1BP	5.34954	6.16466	6.2978	6.80087		7.11257	6.70909	7.01286	7.14678		0.294628	0.68566	0.609181	0.786811
RSPH9	6.54652	6.70209	6.87965	6.7955		6.09491	6.46499	6.40557	7.08419		1.36756	1.17862	1.38904	0.818647
MRPS18A	5.61702	5.91955	5.87965	6.36983		5.13002	5.53576	5.72228	6.50971		1.40153	1.30476	1.11526	0.907598
VEGFA	8.99681	6.24266	7.17649	8.35697		7.51601	5.61053	6.18057	5.85608		2.79103	1.54985	1.99435	5.66035
MRPL14	6.99724	8.91061	9.25769	8.72384		8.25533	8.42619	8.37464	8.53179		0.418095	1.39903	1.84427	1.14239
TMEM63B	5.44172	5.03913	3.60664	3.35066		4.18447	5.19243	5.52064	5.00144		2.39041	0.899193	0.265354	0.318468
SLC29A1	7.93708	7.8651	7.22135	7.51585		7.02577	7.38205	7.72854	7.72366		1.88076	1.39769	0.703591	0.865849
HSP90AB1	12.7088	14.0356	14.1332	14.0719		12.8642	13.7054	13.7871	13.7355		0.897882	1.25723	1.27105	1.26263
SLC35B2	7.12778	6.03913	6.3523	7.08202		7.25925	6.37294	6.18967	5.86109		0.912903	0.793439	1.11933	2.33097
CDC5L	7.76758	7.50967	8.2238	7.89079		8.32742	7.9263	8.18967	7.86105		0.678374	0.749172	1.02394	1.02083
CD2AP	7.92095	7.7618	7.31115	7.15756		7.41512	7.8109	7.28618	7.47995		1.41994	0.96654	1.01746	0.799746
MUT	6.39684	6.43424	4.92856	5.01335		6.37209	6.12967	5.75943	5.63489		1.0173	1.23505	0.562191	0.649975
CENPQ	6.60705	5.56252	6.64202	5.25436		5.83521	5.43033	6.13418	5.24793		1.70746	1.09595	1.42192	1.00447
RHAG	8.49068	9.11497	9.15225	8.11616		7.53357	9.11046	9.16796	9.13762		1.94141	1.00313	0.989167	0.492616
MCM3	9.7388	9.41995	9.54524	9.34091		9.47704	9.54806	9.55891	9.64064		1.19894	0.915028	0.990569	0.812406
PAQR8	5.81188	0.994734	0.0216739	0		4.96874	4.44061	4.92118	4.30682		1.79395	0.0917676	0.0335043	0.0505263
TRAM2	6.11507	5.99473	6.1302	6.42839		6.20437	6.171	5.4915	5.89178		0.939983	0.884991	1.55693	1.45055
FBXO9	6.25856	8.0464	7.46462	6.46081		6.6439	7.49687	7.83679	7.74067		0.765602	1.4636	0.772618	0.411834
ELOVL5	8.48339	8.74326	8.13879	8.85972		8.23282	8.25912	8.62229	8.42108		1.18968	1.39875	0.715239	1.35532
KIAA1586	6.10561	6.80209	6.70817	7.55015		7.22399	7.3727	7.26911	6.56986		0.46061	0.673332	0.677864	1.97287
ZNF451	7.91297	7.88043	6.44794	7.47235		7.52629	7.82169	7.52425	7.79549		1.30738	1.04156	0.474241	0.799327
BAG2	6.0865	7.14448	6.76314	4.61281		7.33195	7.1511	7.01975	7.40106		0.421776	0.995423	0.837055	0.144762
PRIM2	5.14309	5.17999	4.90432	5.55392		5.44081	4.1511	4.94089	4.70736		0.813538	2.04046	0.974969	1.7982
MTRNR2L9	5.95396	5.43768	4.06607	4.32651		7.42393	7.70909	7.95805	7.24605		0.36099	0.207126	0.0673591	0.132169
FKBP1C	4.4573	3.83112	3.91195	4.65006		5.50389	4.61871	4.48651	4.77206		0.484108	0.579313	0.67149	0.91891
PTP4A1	9.0937	8.8956	8.81894	8.33528		9.1073	9.05665	8.78224	8.85402		0.990619	0.894372	1.02576	0.697977
PHF3	7.30063	7.893	7.47151	7.56887		7.53024	8.64633	8.57028	8.61989		0.852864	0.593233	0.466916	0.482626
RP11-301G19.1	11.0494	9.57883	9.7378	10.1976		10.4431	9.41587	9.67937	9.52914		1.52241	1.11958	1.04133	1.58943
LMBRD1	6.35753	4.69517	5.75045	5.13888		5.31944	6.14105	5.56329	4.91089		2.0535	0.36707	1.13852	1.1712
RP11-462G2.1	9.9963	7.76128	7.68987	9.77347		9.49216	7.17853	7.67029	7.53058		1.41828	1.4977	1.01366	4.73343
FAM135A	3.9241	4.16466	5.02167	5.97645		4.47397	5.26259	5.30305	4.98489		0.683083	0.467187	0.822804	1.98833
SMAP1	6.15842	5.12402	6.52947	6.61521		6.90125	6.59588	6.61826	5.96675		0.597564	0.360515	0.940313	1.5675
B3GAT2	4.78052	3.31666	0.0216739	4.97645		5.62433	4.50474	4.63168	4.91089		0.557167	0.438888	0.0409497	1.04649
RPL39P3	5.65742	5.21366	5.3841	6.24684		5.32523	4.40963	4.61229	5.18552		1.25892	1.74597	1.70741	2.08684
MTO1	5.4785	5.63859	5.77656	5.09824		6.0487	6.55103	6.0095	5.45087		0.673523	0.531286	0.850898	0.783155
EEF1A1	11.5536	11.029	11.2332	11.4253		11.2569	10.7294	10.7119	10.9148		1.22832	1.23081	1.4352	1.42453
COX7A2	9.97472	9.52118	9.82568	10.3329		9.6708	9.22353	9.10044	9.49849		1.23449	1.22914	1.65318	1.78311
TMEM30A	7.29648	6.85892	5.82903	6.07748		7.01454	7.10011	7.23434	7.05098		1.21583	0.846044	0.377536	0.509268
SENP6	6.72805	6.33458	7.09849	6.75686		6.46575	6.82666	7.07646	6.47362		1.19939	0.710999	1.01539	1.21692
MYO6	6.84164	6.56459	5.87965	5.75031		6.96874	6.54295	6.64497	6.14678		0.915674	1.01512	0.588324	0.759716
PHIP	8.28773	8.1641	8.53843	8.21142		8.09136	8.46609	8.0679	8.28318		1.14582	0.811132	1.38562	0.951471
HMGN3	6.82481	6.83549	7.76651	6.26446		6.45081	7.12971	6.5437	6.80252		1.29594	0.815513	2.334	0.6887
TTK	6.27567	6.43123	5.84295	5.64804		4.85307	6.13847	6.31199	6.43281		2.68068	1.22497	0.722443	0.580444
IBTK	7.07685	6.62409	6.85456	6.2671		7.06982	6.97492	7.35792	6.84287		1.00488	0.784134	0.705466	0.670928
PGM3	7.44525	5.20419	5.1916	7.24984		7.53212	5.6536	5.77161	5.48314		0.941561	0.732341	0.66896	3.40275
ME1	4.50154	6.31666	5.82903	6.09824		6.38086	5.33873	6.04671	5.23282		0.271811	1.96965	0.859944	1.82187
KIAA1009	4.25	4.50253	4.72211	6.82618		5.56913	5.26658	5.12472	5.1387		0.400777	0.588842	0.756492	3.22094
SNX14	6.98525	6.53905	6.78986	6.57628		6.35032	6.68666	6.75899	6.89201		1.55286	0.90275	1.02162	0.803449
SYNCRIP	8.8656	9.99965	9.90492	9.87959		9.33929	10.0587	10.1466	10.0044		0.720118	0.959894	0.845779	0.917113
SNHG5	11.0372	10.496	10.6812	11.0915		10.8804	10.3559	10.3402	10.2028		1.1148	1.10194	1.26664	1.8514
ZNF292	6.28395	5.66273	5.87965	5.92315		6.84743	6.76253	6.59103	6.57004		0.676667	0.466581	0.610736	0.638656
RARS2	5.70317	6.60377	7.10382	7.00507		6.29994	6.93537	6.40035	6.33282		0.661233	0.794655	1.62842	1.59357
ORC3	5.76457	4.80209	4.54524	6.21688		4.61331	5.2939	5.24268	6.16732		2.22109	0.71113	0.616663	1.03495
RNGTT	5.28395	6.33321	5.30708	5.62717		5.22399	6.47019	5.43138	5.44432		1.04243	0.909424	0.917448	1.13512
RP1-72A23.3	5.0942	4.98132	4.89123	5.36105		5.21428	4.82181	4.66375	5.22824		0.920137	1.11691	1.17079	1.09643
UBE2J1	7.53011	6.90162	6.91649	6.42839		7.87873	7.44054	7.26441	6.48275		0.785337	0.688287	0.785718	0.963018
LYRM2	7.12603	6.77172	7.07696	7.06171		7.33647	7.1561	7.13732	7.29959		0.864275	0.766106	0.959025	0.847992
MDN1	7.76313	8.42583	8.18422	7.80916		7.65172	8.64707	8.71638	8.56131		1.08028	0.857825	0.691518	0.593715
CASP8AP2	7.32121	6.82762	5.99895	6.75031		7.5995	6.63223	7.56329	6.62875		0.824565	1.14504	0.338134	1.08791
MAP3K7	7.17961	7.41116	7.4353	6.33528		7.15409	7.39034	7.19721	7.3734		1.01785	1.01454	1.17943	0.48696
RP3-399J4.1	3.36018	2.80209	2.3436	3.49252		5.34844	5.60566	5.43138	6.12294		0.252043	0.143232	0.117622	0.161496
UFL1	7.08302	5.5797	5.80303	4.55392		7.65116	6.30601	6.12472	6.18653		0.674484	0.604445	0.800136	0.322504
NDUFAF4	5.63904	6.15283	6.3436	5.77631		6.16429	6.8449	6.86547	6.61716		0.694842	0.618966	0.696468	0.558314
MMS22L	4.78842	6.30353	4.54524	6.13888		5.01454	6.79298	5.53873	5.33539		0.854932	0.712297	0.502259	1.74532
COQ3	4.74746	5.54932	5.63147	5.29088		5.44081	5.50474	5.40035	5.40422		0.618417	1.03139	1.17374	0.924444
PNISR	9.86301	9.68735	9.77224	9.33177		9.74161	9.48081	9.59275	9.41869		1.08779	1.15392	1.13248	0.941535
USP45	5.5609	4.93454	4.60664	3.54836		4.33647	5.35621	5.77179	5.01428		2.33663	0.746558	0.445916	0.362005
CCNC	7.66484	7.05543	6.82257	7.16371		7.12178	7.67117	7.59441	7.06811		1.45706	0.652594	0.585671	1.06851
ASCC3	5.95474	6.87598	6.44794	6.13888		6.11759	7.06676	6.06022	6.37032		0.893263	0.876132	1.30832	0.851781
LIN28B	8.14089	7.75807	8.388	7.11361		6.2988	8.04096	8.15612	7.9112		3.58527	0.821946	1.17436	0.575308
PREP	5.25	6.47855	6.02167	5.87584		6.17441	6.37349	6.79565	7.29232		0.526896	1.07554	0.584803	0.374626
ATG5	6.72805	7.13429	7.388	7.56887		6.99753	6.74273	6.88802	7.25915		0.829616	1.31181	1.41419	1.23946
QRSL1	5.72387	5.63414	5.1916	6.86377		5.84743	7.04726	6.58415	6.46063		0.917919	0.375499	0.380891	1.32239
C6orf203	5.01193	5.82272	5.55988	3.29088		6.03261	5.54189	5.0576	4.49585		0.492884	1.21489	1.41644	0.433778
PDSS2	5.06714	5.38705	0	5.99132		4.5995	5.6536	5.60471	5.02052		1.38284	0.831306	0.0205501	1.95993
AL591516.5	6.84826	6.50253	7.53737	6.24972		6.50639	6.54342	7.1786	6.96979		1.2674	0.972056	1.28233	0.607071
SEC63	9.03059	8.16414	7.60287	7.7305		8.71498	8.15859	7.93207	8.22011		1.24454	1.00385	0.79598	0.71222
OSTM1	6.84637	5.96052	4.10914	6.89377		7.21911	5.26658	4.75943	6.51471		0.772313	1.6177	0.63715	1.30049
SNX3	8.78084	8.55375	8.35483	9.26892		8.4408	8.20476	8.26003	8.32949		1.26579	1.27367	1.06792	1.91778
FOXO3	8.33544	5.43768	6.09849	4.01335		5.31832	6.36488	6.57028	6.05528		8.09551	0.525878	0.721071	0.242838
CEP57L1	4.34954	5.74096	5.26316	6.27582		6.47806	6.78207	7.28193	6.47507		0.228691	0.485953	0.246769	0.871006
CD164	9.0841	8.11877	8.04681	9.00513		9.21072	8.03187	7.89916	8.20575		0.915977	1.06209	1.10777	1.74034
ZBTB24	3.85768	5.88955	5.15096	5.46081		6.40686	5.80312	6.40035	5.88466		0.170853	1.06174	0.420625	0.74543
WASF1	5.31712	3.69517	5.15096	3.55392		5.29994	5.56614	5.36864	5.54561		1.01197	0.273391	0.859944	0.251444
CDC40	7.08169	6.31666	5.15361	6.55392		6.74925	5.57276	6.33622	6.44432		1.25914	1.6747	0.440555	1.07892
CDK19	7.05244	5.25314	4.02167	5.01335		6.36327	5.53576	4.46175	5.44432		1.61236	0.822093	0.737095	0.74176
AMD1	7.9345	9.00875	9.0688	8.19295		8.73499	8.77834	9.0082	8.85263		0.574155	1.17317	1.0429	0.633021
GTF3C6	6.85768	8.476	8.62345	7.88782		7.59574	8.59956	8.2591	8.14072		0.599546	0.91792	1.2873	0.839204
RPF2	8.37338	8.77503	8.65648	8.92267		8.8057	9.09231	9.0838	9.28692		0.741069	0.802584	0.743643	0.776873
REV3L	7.01755	5.97201	5.41399	2.96895		6.62925	6.95977	6.28618	5.37721		1.30885	0.50426	0.546317	0.188383
FYN	6.90454	6.12916	5.66553	5.77201		6.29376	5.44061	4.30305	5.26288		1.52708	1.61167	2.57126	1.42319
HDAC2	8.91838	8.61495	9.1916	8.39731		8.66559	9.07038	9.07278	9.06064		1.19151	0.729293	1.08585	0.631421
TSPYL4	5.05085	4.84312	0	4.22967		5.65606	4.21147	5.70427	4.28318		0.657374	1.54933	0.0191797	0.963589
TSPYL1	6.36548	7.09802	5.30708	5.96895		6.39247	6.71859	6.36864	7.01169		0.981462	1.30083	0.479112	0.485405
CBX3P9	5.10561	5.96052	6.51753	5.95385		4.87252	5.28495	6.112	5.15482		1.17535	1.59722	1.32457	1.73993
RWDD1	7.32121	8.14533	8.17396	8.58917		8.08779	8.03646	8.15988	8.078		0.587809	1.07838	1.00981	1.42521
ZUFSP	3.55812	5.91488	5.99895	5.39522		4.33647	4.73606	5.12472	4.70736		0.583035	2.26391	1.83304	1.61089
KPNA5	5.55812	6.55151	5.82903	6.80184		4.96874	5.98117	5.91275	5.1509		1.50461	1.48487	0.94362	3.14038
GOPC	6.57193	7.20681	7.04404	6.78913		6.75912	6.70826	6.86547	7.1387		0.878318	1.4128	1.13176	0.78482
NUS1	7.0921	6.43214	3.82903	6.36556		7.31756	6.81828	6.65596	6.73443		0.855324	0.765176	0.140932	0.77439
CEP85L	6.21496	6.08122	5.9269	6.52354		5.76943	5.78853	6.8193	5.96041		1.36181	1.22492	0.538718	1.47747
ASF1A	4.02761	4.94606	5.44794	5.36021		4.38985	5.86885	5.27859	4.44617		0.777957	0.527489	1.12455	1.88432
FAM184A	4.53011	5.48659	4.48111	5.46081		5.40686	4.93537	5.02654	5.4394		0.544593	1.46532	0.685187	1.01495
MAN1A1	7.83461	5.81102	5.97587	5.82693		7.50923	6.58252	6.9536	6.83289		1.253	0.585809	0.507777	0.497941
HSF2	6.12447	6.68123	6.81609	4.44044		6.18447	6.48102	5.96425	6.1644		0.959268	1.14887	1.8048	0.302716
SERINC1	7.19465	6.74456	4.78965	4.92601		6.38274	5.54551	5.94597	5.53598		1.75553	2.29589	0.448658	0.65521
PKIB	5.60022	4.47855	4.02167	5.36127		5.23693	4.50474	5.7798	5.49585		1.28635	0.982013	0.295633	0.910933
RNF217	6.5856	5.74962	5.41399	5.05642		5.4299	5.78853	6.26911	6.47862		2.22794	0.973392	0.552821	0.373142
TPD52L1	7.99106	7.17464	7.33456	6.92896		6.91541	6.42412	7.42901	6.63203		2.10768	1.68241	0.936624	1.22852
HDDC2	7.97509	8.41188	8.59153	7.91732		8.47192	8.36704	8.77102	8.35197		0.70866	1.03157	0.883013	0.739875
NCOA7	7.88559	6.29852	6.3704	7.22634		6.40686	5.91191	6.08624	5.76224		2.78704	1.30731	1.2177	2.75892
HINT3	6.91113	4.85031	6.00598	5.6708		6.43538	6.19132	5.56323	4.88535		1.39064	0.394743	1.3592	1.72362
TRMT11	4.71567	5.90162	5.57626	3.27685		6.29636	5.78853	5.89485	4.65421		0.334321	1.08155	0.801852	0.384923
CENPW	7.25225	8.36977	8.88895	7.86074		7.93709	8.15821	8.31489	8.37205		0.622073	1.15794	1.48871	0.701585
RNF146	3.55812	4.24266	5.81629	3.96895		5.17261	5.06864	4.33622	5.3649		0.326581	0.564101	2.78962	0.379996
ECHDC1	7.16816	7.94512	7.84504	7.39102		7.50674	7.79379	8.01883	7.69639		0.790816	1.1106	0.886511	0.809235
ARHGAP18	6.92377	6.30762	6.37923	4.13888		6.24336	6.40744	6.6115	6.92035		1.6026	0.933148	0.851293	0.145443
EPB41L2	8.60755	7.46159	7.93755	7.74703		7.73769	7.32089	7.4502	7.40184		1.82749	1.10244	1.40187	1.27032
MED23	2.17961	4.67229	5.41399	5.58366		4.6584	4.1078	4.76756	5.02455		0.179396	1.47887	1.56529	1.47337
STX7	6.48704	5.66716	5.37923	5.81444		6.29994	6.11046	5.12472	5.94837		1.13847	0.735451	1.19293	0.91135
RPS12	12.2904	12.181	12.6955	12.8324		12.55	11.9173	12.0164	11.937		0.835335	1.20056	1.60115	1.8601
TBPL1	6.57193	6.52091	5.10914	3.87584		6.17441	6.72937	5.68414	6.05528		1.31724	0.865461	0.671283	0.220762
HBS1L	7.30477	6.35287	6.87938	5.94623		6.78272	7.1444	7.31697	6.96522		1.43599	0.57773	0.738367	0.493462
MYB	8.86875	8.44258	8.24345	7.99521		8.37675	8.40203	8.74369	8.74007		1.4064	1.0285	0.706989	0.596727
AHI1	7.17757	7.10721	7.23113	7.18203		7.15205	6.69478	6.52017	6.98583		1.01785	1.33092	1.63689	1.14567
MTFR2	4.96621	5.03913	6.60664	5.77631		5.04542	5.44061	5.91714	6.31501		0.946575	0.757082	1.61272	0.688391
BCLAF1	8.76908	10.1523	10.3532	9.95052		9.96946	10.2966	10.2426	9.98425		0.435159	0.904795	1.07967	0.976891
MAP3K5	4.85357	4.80209	6.16123	4.49252		5.26247	5.56983	5.07543	5.54561		0.753199	0.587336	2.12254	0.481934
HEBP2	7.95464	7.53777	8.42042	8.74867		8.10493	7.91366	8.07646	7.65732		0.901072	0.770627	1.26923	2.13074
CCDC28A	7.50852	5.90014	6.46462	5.54278		6.87252	6.10665	5.73477	6.17076		1.55401	0.866635	1.65846	0.64708
REPS1	6.74643	4.60944	3.92856	5.69687		6.43239	6.58109	6.00607	6.02345		1.24318	0.254963	0.236923	0.797429
ABRACL	5.02761	5.82762	0	6.00238		6.38958	5.1511	4.57723	4.75043		0.38905	1.59829	0.0418906	2.38163
CITED2	4.78842	5.66563	6.02167	6.66244		5.71498	6.58109	6.06661	5.92035		0.526112	0.530178	0.969331	1.6726
VTA1	6.9345	7.75628	7.75638	7.8577		7.12828	7.48102	7.34439	7.06384		0.874311	1.21022	1.33052	1.7337
AIG1	8.03487	7.64424	7.49965	7.66233		6.8995	7.51717	7.62661	7.38406		2.19676	1.09207	0.915761	1.21274
ADAT2	5.15311	6.02816	5.63638	6.50986		5.8849	6.3771	6.99369	6.81576		0.602152	0.78516	0.390311	0.80894
FUCA2	6.8002	7.42936	7.40105	7.29832		7.1073	7.03646	7.20322	6.98038		0.808266	1.31304	1.14698	1.24655
PHACTR2	8.84779	7.42833	8.02666	7.01335		8.05413	7.95559	7.74407	7.99388		1.73346	0.69387	1.21638	0.506792
LTV1	6.48567	8.14893	8.55407	8.42099		8.16807	8.44287	8.11945	7.92379		0.311562	0.815669	1.35156	1.41148
PLAGL1	7.60159	5.79646	5.99895	5.29088		6.84109	6.68097	6.50712	7.04234		1.69407	0.541671	0.703117	0.297001
SF3B5	9.81258	10.2999	10.4053	9.75536		9.85761	10.4251	10.3685	10.336		0.969269	0.916859	1.02582	0.668682
UTRN	6.14309	5.38705	7.09849	5.36127		6.04796	4.06864	5.16102	4.18653		1.06816	2.49392	3.83034	2.25753
FBXO30	6.06714	5.85271	4.72211	6.64138		5.75704	5.37349	6.00607	5.26288		1.23979	1.39399	0.410667	2.59998
SHPRH	2.66504	4.92547	6.82903	5.13888		6.26247	6.11046	6.55464	5.97773		0.0826163	0.439829	1.20948	0.559088
RAB32	7.02761	5.94893	6.54524	6.99132		7.33647	5.83915	6.23434	5.33539		0.80728	1.07906	1.24048	3.15127
STXBP5	7.23145	7.28037	7.17267	7.21074		7.84484	8.20514	7.65861	7.79295		0.65366	0.526766	0.714031	0.667939
RP11-361F15.2	5.42017	4.88675	0	4.66939		5.28046	5.25916	4.53759	4.52095		1.10168	0.772493	0.0430577	1.10838
SAMD5	6.87312	6.04422	7.04543	6.67696		6.91879	6.40251	6.67255	6.81044		0.968839	0.780092	1.29494	0.911629
RP11-307P5.1	6.89054	5.95545	7.08312	6.55978		7.25449	6.18778	6.87811	6.56751		0.777034	0.851259	1.15269	0.994653
TAB2	7.4161	6.07155	6.10914	5.87584		6.49761	6.11721	6.07646	6.38034		1.89014	0.968849	1.02291	0.704906
PPIL4	8.0583	7.85582	7.39671	6.90559		7.31375	7.48367	7.99073	7.42784		1.67545	1.29428	0.662495	0.696288
GINM1	6.55812	6.0171	3.60664	4.24694		6.5995	5.83915	5.70968	5.41785		0.971726	1.13127	0.232767	0.44414
KATNA1	5.74643	6.12402	5.81609	3.83837		6.33647	6.62769	6.07646	6.55171		0.664324	0.705308	0.834873	0.152477
LATS1	5.98697	5.85271	4.79616	5.72384		6.85336	5.93312	5.94288	5.65462		0.548515	0.945794	0.451651	1.04915
NUP43	7.31575	6.67263	7.43487	7.90264		6.68932	7.79764	7.23012	7.34186		1.54374	0.458499	1.15249	1.47507
PCMT1	9.02918	9.51673	9.25921	9.3765		9.20858	9.37889	9.12433	9.38063		0.883067	1.10026	1.098	0.997139
LRP11	5.46889	5.51346	2.82903	4.82693		4.62562	5.13048	4.19761	4.16807		1.79411	1.30404	0.387273	1.57884
PPP1R14C	6.98966	5.47022	3.72211	6.13826		6.35439	5.78603	6.12472	5.36669		1.55323	0.803397	0.189123	1.70713
MTHFD1L	8.19966	7.05971	6.17142	7.87829		7.49121	6.83004	6.41547	6.96544		1.63405	1.17257	0.844372	1.88276
RP1-99E18.2	0	4.87738	3.82903	0		4.26247	4.362	4.78368	4.64786		0.0521038	1.42937	0.515967	0.0398892
ZBTB2	5.46331	5.43286	5.22086	5.43844		4.04236	5.3359	4.3642	5.30682		2.67762	1.06952	1.81085	1.09552
C6orf211	5.09084	4.90162	0	5.76867		4.47397	4.98117	4.83385	5.56985		1.53354	0.946353	0.0350645	1.14775
FBXO5	6.23272	6.56459	4.90432	7.00238		7.54565	7.52807	7.42754	7.35296		0.402503	0.512819	0.173954	0.784266
MTRF1L	4.28395	3.63859	6.06607	5.55795		5.6584	5.35924	5.48091	5.56985		0.385701	0.303412	1.5002	0.99178
RP11-475C16.1	10.742	10.5486	10.8865	10.6976		10.673	10.8046	10.5041	10.711		1.04897	0.83739	1.30346	0.990749
CNKSR3	5.38125	6.62409	5.63638	6.83314		5.03691	6.3475	6.18057	6.5937		1.26957	1.21133	0.685778	1.18053
SCAF8	5.06714	5.83189	6.32545	5.55392		6.57678	6.36488	5.96425	5.9505		0.351198	0.691124	1.2845	0.759655
TFB1M	3.50154	5.94893	6.91891	5.741		4.90824	5.62943	6.79317	5.76762		0.377174	1.2479	1.09107	0.981715
ARID1B	6.74033	6.77609	6.30708	6.61281		6.78272	7.35621	7.63834	7.45738		0.97104	0.668908	0.39742	0.556877
TMEM242	7.11978	6.77609	6.55306	6.59831		6.5537	6.00354	5.80753	6.29232		1.48049	1.70829	1.67659	1.23627
ZDHHC14	7.63551	7.75628	6.1916	7.34616		7.70104	7.73544	7.08136	7.80232		0.955593	1.01455	0.539704	0.728926
SNX9	7.32121	6.76952	5.60664	4.66939		6.39824	6.47303	6.4767	6.83212		1.89601	1.22816	0.547122	0.223334
SYNJ2	6.10561	6.24266	5.37923	6.02668		6.89639	5.62503	5.94288	5.87085		0.57803	1.53435	0.676587	1.11407
GTF2H5	5.83496	6.54932	7.26008	6.19777		6.26247	7.39903	6.6712	6.65165		0.743547	0.554899	1.50407	0.730079
TULP4	5.44265	5.24266	5.15096	5.55392		6.35329	5.00354	5.36864	5.64024		0.531946	1.18027	0.859944	0.941917
TMEM181	6.37205	6.5168	5.62506	7.4119		6.04967	6.83163	6.27128	6.23654		1.25039	0.803947	0.638951	2.25848
DYNLT1	8.51946	7.45826	8.04681	7.49643		7.81544	7.25053	7.61488	7.12649		1.62904	1.15487	1.34904	1.2923
EZR	9.64929	8.44102	9.0482	8.66723		9.5108	8.40216	8.27244	8.46137		1.10075	1.0273	1.71209	1.15337
SOD2	7.36359	7.63785	7.99257	7.13304		7.26311	7.44375	7.79343	7.24181		1.07213	1.14401	1.14801	0.927378
WTAP	7.96457	8.27494	7.69021	8.30304		7.77879	8.36092	7.91141	7.99069		1.13743	0.942144	0.857847	1.24173
ACAT2	8.48886	9.44777	9.33672	9.04308		8.3633	9.24898	9.3851	9.40609		1.09093	1.14774	0.967023	0.777541
TCP1	9.69887	10.6017	10.8145	10.7148		9.16846	10.2805	10.5703	10.26		1.44434	1.24936	1.18443	1.37056
MRPL18	8.28827	8.63859	8.6093	9.837		8.07524	7.85059	7.72228	7.72905		1.15912	1.72668	1.84936	4.31079
IGF2R	8.95263	7.71241	7.5198	7.59831		8.13833	7.96935	7.81048	7.70745		1.75845	0.83686	0.817518	0.927139
MAP3K4	6.44095	6.88955	7.89762	7.18781		6.62887	7.03024	6.93207	7.41962		0.877867	0.907089	1.95281	0.851566
QKI	10.0979	8.99191	9.01445	8.69119		9.45018	9.38631	8.96182	9.13545		1.56667	0.760805	1.03715	0.734963
SFT2D1	5.62587	7.05002	6.97004	7.3088		6.77609	7.22435	7.11519	7.28135		0.450555	0.886179	0.904284	1.01921
MPC1	6.97957	7.45186	7.63496	7.24585		7.30802	7.83909	7.80523	7.50819		0.796392	0.764595	0.888678	0.833733
RNASET2	8.041	8.49618	8.97004	8.18894		7.90895	7.90401	8.23287	8.62364		1.09584	1.50752	1.6669	0.739846
FGFR1OP	5.23272	5.8651	6.52947	6.43248		6.92704	6.45691	6.4767	6.19435		0.309	0.66351	1.03725	1.17946
MLLT4	7.54023	7.52221	7.85456	8.31325		7.8566	7.63889	6.75943	7.48043		0.803085	0.922308	2.13633	1.78116
WDR27	5.91297	4.60536	4.2696	5.05642		4.69929	5.42743	5.00607	5.17076		2.31928	0.56563	0.600206	0.923803
C6orf120	6.58755	7.00596	6.39546	6.35266		6.66382	7.1234	7.34455	6.84357		0.948501	0.921824	0.517961	0.711575
PHF10	7.34552	6.84022	6.2049	6.22634		6.72649	6.72601	6.11996	6.48314		1.53584	1.08239	1.06064	0.836941
FAM120B	5.26551	4.88376	5.24407	4.55392		4.26247	5.33873	5.19872	5.33539		2.00422	0.729527	1.03193	0.581772
PSMB1	9.55892	10.4766	10.5485	10.0073		9.67215	10.1684	10.3468	10.2578		0.924517	1.23814	1.15007	0.840636
TBP	6.16146	6.45962	6.70115	5.05642		6.38207	6.47999	6.2037	6.39767		0.858204	0.985979	1.41172	0.394676
PDCD2	8.69373	9.27434	9.21026	8.39731		9.15665	9.26383	9.45893	9.41462		0.725519	1.00732	0.841673	0.494038
PDGFA	7.24278	4.16466	4.66553	6.95764		7.89233	4.50474	5.26911	5.64468		0.637481	0.789999	0.658121	2.4845
PRKAR1B	5.14638	4.89148	2.48111	5.44469		4.45927	4.9079	5.44876	4.71139		1.61006	0.988679	0.127834	1.66244
HEATR2	6.29509	6.68123	7.18155	5.19135		6.33647	7.11046	6.89916	6.75233		0.971726	0.742662	1.21621	0.33892
SUN1	7.45123	7.54293	7.33682	6.78913		7.53516	7.26002	7.06423	6.98427		0.943486	1.21665	1.20797	0.873489
GET4	6.27424	6.43218	6.17649	6.28184		6.21667	5.52937	5.72877	5.51923		1.04071	1.8697	1.36389	1.69655
COX19	7.68741	6.57216	7.1941	7.63314		6.82832	6.66767	5.93207	6.27029		1.81389	0.93594	2.39833	2.57193
C7orf50	8.2704	8.05907	7.77384	8.08913		7.97837	7.56891	7.54764	7.68589		1.22436	1.4046	1.16975	1.32248
ZFAND2A	5.89432	6.71688	5.70657	7.99956		5.102	4.37349	4.78368	4.30682		1.73186	5.07492	1.89591	12.9308
MICALL2	5.10561	6.13087	6.11971	5.35553		6.14382	6.12583	5.52064	5.78881		0.486931	1.0035	1.51473	0.740579
PSMG3	7.66613	8.23474	7.20784	7.83276		7.0993	7.79466	7.8936	7.45608		1.48126	1.35668	0.621682	1.29835
MAD1L1	5.04325	6.58204	5.1929	6.37834		6.15012	5.18461	5.32279	6.04039		0.4643	2.63432	0.913898	1.26397
FTSJ2	5.56026	7.51552	6.6823	6.40286		7.21595	7.07612	7.4298	7.01578		0.317386	1.35604	0.595633	0.653873
NUDT1	5.43536	5.07136	6.53966	5.42627		6.1954	6.27203	5.47871	6.26047		0.59048	0.435075	2.08631	0.560892
SNX8	5.83496	5.50253	5.23113	4.66939		5.39926	5.45691	4.97789	5.79225		1.35257	1.03213	1.19188	0.459184
EIF3B	8.22743	9.27332	8.79623	9.11706		9.1099	9.2322	8.88452	9.10556		0.542436	1.02891	0.940638	1.00801
CHST12	5.31712	5.20419	3.82903	5.32651		5.18447	4.2291	5.70968	6.10591		1.09631	1.96576	0.271561	0.582608
BRAT1	3.75077	5.38752	4.02167	5.02763		4.61605	5.29331	5.28368	5.01355		0.548938	1.06748	0.416965	1.00981
GNA12	5.83496	5.35229	3.72211	4.96895		6.45748	6.5885	4.60471	6.00281		0.649535	0.424484	0.542391	0.488401
FOXK1	6.9345	5.82762	4.92856	6.39522		6.08063	6.72178	6.67036	6.12001		1.80734	0.538062	0.298998	1.21016
AP5Z1	7.02375	6.24266	7.42255	7.10509		7.37795	6.0897	5.12472	5.82284		0.782306	1.11185	4.9172	2.43219
RNF216P1	6.84555	6.93488	7.60878	7.682		7.19736	7.3913	7.11453	7.19599		0.783597	0.728792	1.40859	1.40056
RBAK	4.10561	5.97201	5.57626	4.61281		5.45748	6.48897	6.00607	4.95452		0.391783	0.698845	0.74236	0.789106
WIPI2	7.02213	6.87738	6.80303	6.8577		6.92343	7.3031	7.37663	7.24039		1.0708	0.744464	0.671937	0.767003
AC092171.4	5.92377	4.81078	5.34563	4.37075		4.33647	4.49796	5.22074	4.41209		3.00488	1.24213	1.09043	0.971756
ACTB	10.6461	10.914	10.6696	11.0883		10.6973	10.5681	10.5699	10.4294		0.965112	1.27097	1.07155	1.5789
FSCN1	8.74818	9.75547	8.98284	9.85799		9.47572	9.92586	9.74429	9.73803		0.60393	0.888604	0.589905	1.0867
RNF216	7.14375	6.56846	7.39018	6.97466		7.27302	6.82303	6.72825	6.85279		0.914295	0.838235	1.5822	1.08815
CCZ1	6.08664	5.85957	5.2049	5.57339		6.45569	5.43871	6.04838	5.46386		0.774293	1.33872	0.557295	1.07888
RSPH10B	7.04249	6.46452	5.96419	6.25436		7.47554	6.92436	7.05255	6.5598		0.740693	0.727066	0.470297	0.809192
AIMP2	5.96299	6.26117	5.89325	6.52349		6.33278	6.39512	6.43307	6.09		0.773895	0.911334	0.687858	1.35049
EIF2AK1	9.01797	9.26505	9.47734	9.15754		8.89106	8.8978	9.04379	8.98976		1.09196	1.28989	1.35056	1.12333
USP42	6.60171	6.40444	6.65031	6.25442		6.98138	7.05557	7.55068	6.92203		0.768612	0.636782	0.53575	0.629548
RAC1	10.3058	9.61574	9.34689	9.29426		9.86367	9.57519	9.67364	9.73844		1.3586	1.0285	0.797332	0.734999
KDELR2	8.9422	7.91289	7.65037	8.94023		8.93413	8.3802	7.56512	8.15688		1.0056	0.723311	1.06087	1.72112
ZDHHC4	5.09397	4.69629	4.47634	4.92315		5.75098	4.93322	4.94288	4.99754		0.634192	0.848546	0.723698	0.949746
AC079742.4	6.37033	4.94986	6.26822	5.42839		6.23656	5.53435	4.75943	5.79949		1.09716	0.666888	2.84572	0.773192
C7orf26	5.17961	4.69688	5.80303	5.72384		6.40501	5.395	5.99653	5.77977		0.42768	0.616376	0.874485	0.961974
RP11-611L7.1	6.81131	6.88899	6.32545	6.31686		7.38851	6.82504	6.64497	7.09692		0.670263	1.04532	0.801337	0.582345
ZNF12	6.19753	4.90162	0	5.80184		6.56318	6.13092	5.50435	5.66296		0.776124	0.426525	0.0220305	1.10105
C1GALT1	6.26708	4.24266	6.04404	5.17841		6.01454	5.73606	5.89916	6.27767		1.1913	0.355174	1.10564	0.466754
RPA3	7.96882	7.6076	7.50549	6.93762		7.72132	7.27579	7.02638	7.1224		1.18714	1.25859	1.39388	0.879785
GLCCI1	5.94515	6.62894	6.15096	5.46081		5.7959	5.19063	6.02654	5.79225		1.10899	2.71004	1.09007	0.794742
ICA1	8.19535	5.83184	5.91649	6.58191		6.64394	6.03946	4.92118	5.45358		2.93104	0.865964	1.99351	2.18606
NDUFA4	8.9385	9.12659	9.0688	9.00787		8.89973	8.81722	8.89452	8.6559		1.02724	1.23916	1.1284	1.2763
PHF14	6.89111	8.30307	8.28846	8.23105		7.29531	8.48985	8.65815	8.15944		0.755653	0.878564	0.77395	1.05089
TMEM106B	6.77655	5.5183	5.06607	4.21688		6.86003	6.20999	4.26911	5.30682		0.943776	0.619125	1.73744	0.469781
VWDE	5.90208	5.23064	6.51353	5.09824		5.20437	6.1383	5.94288	5.69639		1.62193	0.533047	1.48519	0.6606
SCIN	8.2386	5.80209	4.54524	6.29987		6.76249	5.41704	6.25715	5.29925		2.78198	1.3059	0.305256	2.00086
ARL4A	4.02761	5.99473	5.2696	5.99132		5.7959	7.29406	7.27767	7.15482		0.293556	0.406317	0.248606	0.446429
ANKMY2	7.21524	6.97131	6.44794	6.59101		7.22886	6.99712	7.29944	6.95298		0.990601	0.982265	0.554209	0.778097
BZW2	7.40508	9.04908	9.46629	8.76304		7.74197	8.82462	8.75252	8.68667		0.791749	1.16834	1.64008	1.05436
TSPAN13	6.4576	6.29851	5.37923	5.92923		6.12306	5.64443	4.96425	4.84924		1.26097	1.57362	1.33327	2.11401
TWISTNB	7.52302	7.94045	7.56857	7.47675		7.56913	8.02544	8.39316	7.86018		0.968545	0.942788	0.564643	0.766611
MACC1	6.47002	4.5353	5.80303	4.82693		5.35439	4.93537	5.02654	5.85279		2.16689	0.757823	1.71297	0.491119
STEAP1B	4.50154	6.19767	5.90432	4.05642		4.96874	4.83915	5.4915	5.07209		0.723369	2.56422	1.33128	0.494596
TOMM7	10.5588	10.7173	10.9183	10.2145		10.1259	10.4236	10.606	10.5473		1.34993	1.2258	1.24166	0.794018
FAM126A	6.20641	6.03913	4.02167	5.42839		6.52208	6.66065	6.69494	6.27029		0.803477	0.649983	0.156772	0.557905
KLHL7	4.98697	5.33184	3.3436	4.36127		5.71498	4.56614	4.33622	5.41785		0.603735	1.7002	0.502565	0.48077
MALSU1	7.42437	7.81238	7.66553	7.78273		7.81146	8.02478	8.16065	8.00558		0.764671	0.863101	0.709504	0.856877
IGF2BP3	6.88098	7.38275	5.2696	5.91147		6.18947	6.92173	6.90802	7.36802		1.61497	1.37651	0.321208	0.364363
TRA2A	7.08169	7.75961	7.64006	7.89924		7.68857	8.39705	8.05918	7.77149		0.656614	0.64285	0.747879	1.09259
MPP6	6.99707	6.4996	6.59153	6.52354		7.00889	5.94696	6.93499	6.39088		0.991838	1.46677	0.788149	1.09631
OSBPL3	6.01755	6.84648	7.12496	5.42839		5.83472	5.71828	6.53236	6.15433		1.13511	2.18587	1.50796	0.604603
CYCS	10.2389	10.4201	10.5995	10.449		10.5435	10.5084	10.4166	10.2251		0.809658	0.940658	1.13516	1.16793
HNRNPA2B1	9.28422	10.4292	10.3861	9.95622		9.96386	10.6341	10.3941	10.237		0.624323	0.867622	0.994431	0.823141
CBX3	11.2322	11.6626	11.9166	10.9872		11.1453	11.7817	11.7524	11.6612		1.06214	0.92075	1.12049	0.62676
SNX10	6.42754	4.63859	3.3436	3.55392		6.78272	5.73606	4.68414	6.12028		0.781769	0.467335	0.394872	0.168829
SKAP2	7.83452	6.38705	4.87965	6.28184		6.79105	5.88806	6.23434	6.02052		2.06119	1.41322	0.39102	1.19857
TAX1BP1	9.80342	8.89485	8.97342	9.22948		9.2716	8.7222	8.84642	8.73316		1.44575	1.12712	1.09203	1.41062
CPVL	6.48704	5.26469	6.44794	6.89377		6.67988	5.39056	5.19872	4.83289		0.874885	0.916446	2.37713	4.1724
PLEKHA8	5.89111	5.12402	4.99895	2.71985		4.77066	4.47303	5.27973	4.98489		2.17414	1.57025	0.823146	0.208043
GGCT	8.32083	8.13598	7.77656	7.90559		7.72482	8.26874	8.01019	8.20449		1.51153	0.91208	0.850495	0.812871
GARS	9.64781	8.75085	8.31002	8.27318		9.02229	8.18032	8.33212	8.0536		1.54276	1.48507	0.984803	1.1644
LSM5	8.29525	8.37099	9.37372	7.4688		8.36105	8.40744	8.56853	8.36873		0.955411	0.975053	1.74737	0.535913
AVL9	7.26701	5.90458	5.54524	5.69687		6.67275	6.13427	5.30305	6.61388		1.5097	0.852818	1.18278	0.529608
DPY19L1P1	4.67294	4.52071	4.02167	3.77631		5.48653	6.14446	4.42238	4.90132		0.568966	0.324491	0.757489	0.458498
KBTBD2	6.96049	5.37218	5.72211	5.63833		6.76943	6.35496	7.00607	6.22138		1.1416	0.506002	0.410667	0.667548
RP9P	4.48861	5.5413	5.98746	4.57776		5.29994	4.98117	4.54921	5.00281		0.569855	1.47439	2.70991	0.744812
NT5C3A	7.27034	7.07639	6.6703	7.25564		6.1621	7.37038	7.2086	6.89156		2.15582	0.815642	0.688579	1.28706
RP9	7.33746	6.77609	7.42255	7.75977		7.27526	7.0146	6.89231	6.85478		1.04406	0.847624	1.44417	1.87253
DPY19L1	5.97663	5.63859	4.10914	6.09824		6.5537	5.73606	5.94288	4.52095		0.670322	0.93467	0.280536	2.98409
RP11-379H18.1	5.02761	0	5.44794	2.29088		5.16241	4.99292	4.19872	4.47032		0.910795	0.0314038	2.37713	0.220762
2007-09-01	8.39753	8.61038	8.83972	8.33922		8.32804	8.749	8.66958	8.15765		1.04935	0.908386	1.12517	1.13412
ANLN	6.17961	6.48659	6.63457	7.32624		6.80392	6.70537	6.4767	5.95313		0.648732	0.859288	1.11564	2.59027
STARD3NL	6.38741	4.85271	5.66553	0		4.96874	5.96232	5.21664	5.37262		2.6734	0.46342	1.36499	0.0241368
VPS41	6.53716	6.31666	6.3436	6.13888		6.61445	6.45691	6.46925	6.22521		0.947837	0.907365	0.916595	0.941917
RALA	8.7161	7.78807	7.26802	7.94337		8.02748	7.54723	7.66677	7.51783		1.61174	1.18168	0.758515	1.34307
CDK13	5.4576	4.63859	6.30708	5.82693		5.92143	6.70805	6.12472	6.03144		0.725057	0.238249	1.13474	0.867838
MPLKIP	7.98181	7.67069	5.89204	7.49643		7.37209	7.22435	7.67769	7.60841		1.52596	1.36258	0.290045	0.925319
PSMA2	7.84068	9.0791	8.88199	8.06171		8.18446	8.67466	8.6233	8.69501		0.78797	1.32357	1.19639	0.6447
MRPL32	6.17845	7.47855	7.7614	7.96331		7.61337	7.89452	7.29042	7.05957		0.369866	0.749513	1.38605	1.87091
STK17A	6.30623	6.20419	5.44794	6.49252		7.22965	6.47303	5.23434	6.12265		0.527257	0.829987	1.15958	1.29223
COA1	6.17196	6.78915	8.0497	7.21179		7.14889	7.37019	7.78968	7.295		0.508061	0.668481	1.1975	0.94395
BLVRA	7.91927	7.38766	6.87403	7.36566		7.56813	6.15606	5.79657	6.76016		1.27557	2.34828	2.11031	1.52151
URGCP-MRPS24	7.68367	8.41448	8.34991	7.93337		7.81465	8.59085	8.47589	8.17143		0.913213	0.884925	0.91638	0.847884
MRPS24	7.06701	7.84349	7.93437	7.07118		6.87509	7.88101	7.79671	7.31508		1.14229	0.974327	1.10012	0.844456
DBNL	4.81188	6.97583	4.97587	5.80184		5.50639	5.53576	5.72228	5.91563		0.617918	2.71333	0.596086	0.924159
POLD2	7.38907	8.36106	8.3436	6.98947		7.07524	7.51932	7.97324	7.14678		1.243	1.79221	1.29268	0.896696
YKT6	8.3329	7.95667	7.36739	8.37298		8.34088	7.84238	7.31585	8.04132		0.994486	1.08245	1.03637	1.25846
NUDCD3	7.11507	6.85892	6.11971	6.1187		6.13923	6.85114	6.31973	6.73978		1.96679	1.00541	0.870535	0.650185
AC004453.8	7.38162	7.27444	7.46675	7.7952		7.80851	7.22251	7.11685	6.95275		0.74386	1.03665	1.27447	1.79309
DDX56	6.41227	7.75961	7.29935	7.56141		6.85374	7.33432	7.12472	7.17208		0.736383	1.34284	1.12868	1.30979
TMED4	6.41227	6.60104	5.47959	6.75031		7.1692	5.89912	5.78368	6.84738		0.591754	1.62667	0.809955	0.934931
OGDH	7.02632	6.12402	6.06607	3.55392		6.74246	6.19063	5.96425	5.33539		1.21744	0.954879	1.07312	0.290886
PPIA	8.93241	9.15781	9.23417	9.31713		8.59669	9.06142	9.12763	9.02084		1.262	1.06909	1.07664	1.22798
H2AFV	10.5866	9.90808	9.59097	9.54017		10.412	10.2247	10.0477	9.8187		1.12862	0.802938	0.728656	0.824427
PURB	5.66504	5.87738	3.1916	5.01335		6.95705	7.16849	6.30305	6.71691		0.40838	0.408637	0.115707	0.307027
SNHG15	6.05208	6.96837	6.05136	7.27583		7.23289	6.14705	6.43138	6.05078		0.441105	1.76703	0.768431	2.33762
CCM2	5.17961	6.20269	5.41399	5.46081		6.12306	6.63938	5.46175	5.53333		0.519987	0.738824	0.967437	0.950974
TBRG4	5.8002	7.53282	7.54131	7.58771		6.48056	7.30516	7.14219	7.14273		0.62401	1.17094	1.3187	1.36129
IKZF1	6.61257	7.72996	6.65103	7.06699		7.08332	7.57173	7.69057	7.70349		0.721591	1.11592	0.486483	0.643272
FIGNL1	5.44265	5.72265	6.39671	5.89969		6.14382	5.87599	6.26805	6.1362		0.61507	0.899168	1.09328	0.848796
GRB10	7.91297	7.03913	6.84185	6.56141		7.286	7.3031	7.13888	7.41116		1.54431	0.832791	0.813926	0.554882
SEC61G	9.26544	8.11086	8.52602	9.37801		9.24327	7.78113	7.57333	7.09307		1.01548	1.25678	1.93548	4.87342
VOPP1	5.38125	6.09277	4.54524	5.64138		6.52233	6.02557	6.57723	6.25542		0.453417	1.04768	0.244517	0.653363
GBAS	7.90153	7.80423	7.81609	6.55392		7.68342	7.22358	7.41523	7.11098		1.16321	1.49553	1.32029	0.679684
MRPS17	6.16352	6.8496	6.06607	6.50033		6.43239	7.02009	6.60471	7.19824		0.829971	0.88854	0.688419	0.616467
CCT6A	9.31949	10.4655	10.0754	10.0126		9.93231	10.5541	10.3081	10.2752		0.653918	0.94046	0.851054	0.833566
SUMF2	6.38739	5.35546	5.82068	6.37513		5.48707	4.85281	5.2419	5.86671		1.86647	1.41682	1.49359	1.4225
CHCHD2	12.9825	12.4941	12.3479	12.5799		12.8013	12.608	12.2765	12.495		1.13379	0.924058	1.05074	1.0606
RP11-3N2.9	6.89569	6.29547	4.10914	5.83932		7.41186	7.49121	6.99832	7.60548		0.699226	0.436561	0.13498	0.29399
ZNF273	5.1691	5.08089	5.37923	5.17841		5.102	4.1536	5.0898	4.18653		1.04761	1.9017	1.22215	1.98878
ZNF92	5.55812	6.10326	3.92856	5.77631		5.40686	4.98117	5.08624	4.98489		1.11054	2.17661	0.448234	1.73077
VKORC1L1	6.21524	6.53389	7.20655	7.00238		7.20811	6.86789	6.98531	6.17472		0.502476	0.793337	1.16573	1.7748
GUSB	6.5159	6.44595	7.59147	6.6832		6.86886	6.83292	6.30305	7.00281		0.782974	0.76473	2.4426	0.801284
CRCP	7.15663	6.90894	8.10919	7.25052		6.99625	7.03927	7.29098	7.5444		1.11758	0.913625	1.76322	0.815704
RPL35P5	5.84637	6.43768	6.79866	6.49252		5.99943	5.80348	5.97482	5.05814		0.899338	1.55208	1.7701	2.70265
KCTD7	7.71071	4.94115	5.1916	6.03923		6.3996	5.89672	6.45348	6.16848		2.48132	0.515639	0.417	0.91431
TMEM248	7.33572	6.96628	6.54524	7.56141		7.57678	6.90004	7.161	7.47571		0.846124	1.04698	0.652585	1.0612
SBDS	7.67329	7.33903	8.15266	8.12127		7.58988	7.7416	7.44985	7.75893		1.05952	0.756508	1.62767	1.28551
TYW1	5.9707	6.56778	6.46742	7.50418		6.77148	6.76158	6.66208	6.42371		0.57404	0.8743	0.873779	2.11471
STAG3L4	5.47239	4.85271	4.85456	4.39522		4.7959	4.2291	5.4915	4.1224		1.59825	1.54073	0.643078	1.20817
TYW1B	3.70568	5.56459	3.72211	6.39522		5.05893	4.59452	5.45897	4.56814		0.391408	1.95893	0.300022	3.54819
SBDSP1	5.23112	5.5332	5.97175	6.50849		6.19068	6.11426	5.65653	5.51659		0.514213	0.668472	1.2442	1.98879
POM121	6.64457	7.45629	6.71946	7.82605		7.90472	7.73969	7.5891	7.6045		0.417499	0.821651	0.547283	1.16598
NSUN5P2	6.22555	7.12411	6.05088	7.04341		7.25155	7.05588	6.88502	6.99633		0.49107	1.04843	0.560917	1.03317
NSUN5	7.69057	7.61922	7.388	7.95953		7.38523	8.09448	7.28547	7.53846		1.23572	0.719338	1.07365	1.33892
BAZ1B	9.5846	9.38275	9.75186	9.81992		9.53516	9.46086	9.75561	9.54484		1.03486	0.947298	0.997408	1.21006
BCL7B	6.21373	5.43615	6.18666	5.61281		6.60912	5.17129	5.77105	6.08276		0.760285	1.20151	1.33386	0.721988
TBL2	5.71722	6.12402	5.36152	6.36127		5.18447	6.45691	6.21664	6.43115		1.44669	0.793944	0.552821	0.952719
WBSCR22	6.2005	7.62044	7.73821	7.42222		6.6987	7.40744	7.0699	7.15348		0.707987	1.1591	1.5892	1.20476
LIMK1	3.65222	5.39758	5.642	2.96895		5.36868	5.53576	5.33622	5.27767		0.304295	0.908664	1.23608	0.201839
EIF4H	7.70682	7.28244	7.46738	7.02965		7.45402	7.9896	7.74252	7.44049		1.19152	0.612527	0.826369	0.752186
RFC2	6.41993	6.09375	7.23113	6.46413		5.81239	6.07401	6.2589	6.54523		1.52365	1.01377	1.96187	0.945337
NSUN5P1	5.38125	6.08467	5.60162	6.06699		5.38668	5.92738	6.25183	6.22138		0.996241	1.11519	0.637188	0.898507
POM121C	4.34954	6.97201	6.48111	7.0827		6.97754	6.98867	6.78228	6.58183		0.161768	0.988522	0.811589	1.41507
RHBDD2	6.49217	5.0822	6.23113	5.77631		6.18447	5.06864	5.68248	4.74494		1.23774	1.00944	1.46271	2.04396
POR	6.2873	7.00466	6.09734	6.2896		6.53636	6.58456	7.1722	6.84802		0.841444	1.33802	0.474716	0.679046
TMEM120A	6.42297	5.52508	6.78251	6.13745		6.08898	4.94622	5.62507	5.5089		1.2605	1.49367	2.23062	1.54601
STYXL1	7.29862	5.55639	5.89124	6.49097		6.72152	5.73333	6.2984	5.4861		1.49185	0.884577	0.754108	2.00677
MDH2	9.51857	9.79725	9.51455	9.20497		9.0748	9.39896	9.46363	9.4394		1.36016	1.31794	1.03593	0.85002
HSPB1	8.33533	9.34202	9.40296	10.1178		8.60149	8.41696	8.89726	9.21301		0.831528	1.89877	1.41981	1.87232
YWHAG	9.12213	9.43215	9.00968	9.38501		9.33689	9.33632	9.07264	9.31081		0.86169	1.06868	0.957296	1.05277
DTX2	6.31233	5.7571	6.6642	5.5489		6.35464	6.19683	5.46053	5.62427		0.971101	0.737274	2.30324	0.949095
PTPN12	7.74643	7.22355	7.29101	7.50811		6.89718	7.00354	7.05171	7.48227		1.80156	1.16474	1.18042	1.01808
RSBN1L	6.16146	6.81278	7.48928	5.50835		7.29531	7.06332	7.09918	6.6574		0.455699	0.840582	1.31048	0.450923
TMEM60	5.06348	4.94893	5.48111	3.77631		4.96874	4.76051	5.54136	5.24793		1.06787	1.13951	0.959095	0.360578
PHTF2	6.29	5.67716	5.81609	6.34399		5.34972	6.10219	5.463	6.26288		1.9189	0.744825	1.27729	1.05784
DMTF1	5.51853	5.05419	6.06607	4.66939		4.78713	5.13092	4.63168	4.95914		1.66025	0.948204	2.70268	0.818046
SLC25A40	5.06714	4.16466	3.48111	0		4.01454	5.06864	4.96425	5.3634		2.07426	0.534411	0.357708	0.0242915
DBF4	7.25429	8.1899	8.66192	8.37125		7.62556	7.93634	7.89916	7.93355		0.773098	1.19215	1.69674	1.35445
SRI	6.86891	7.41259	7.64738	7.25883		6.38958	7.44214	7.12224	7.53538		1.3941	0.979722	1.43908	0.825562
GTPBP10	6.04233	5.85271	6.18155	1.55392		5.71498	5.73606	5.96425	5.05528		1.25471	1.08422	1.16255	0.0883047
CLDN12	4.51655	4.74962	4.44794	1.55392		4.6584	4.50474	4.48165	4.30682		0.906361	1.185	0.976903	0.148352
AKAP9	8.89026	8.29851	8.79311	8.50423		8.42195	8.42385	8.30259	8.09968		1.38349	0.916791	1.40495	1.32368
CYP51A1	5.40458	6.64777	6.20158	5.67737		5.79236	6.37295	6.70457	7.08807		0.764302	1.20984	0.705646	0.376131
LRRD1	5.40458	6.65224	6.20158	5.50153		5.64781	6.24737	6.52204	6.86618		0.844848	1.32397	0.800816	0.38833
KRIT1	6.45765	5.71236	6.36399	6.64665		6.95778	7.1783	6.88483	6.55732		0.707047	0.361999	0.696965	1.06388
AC000120.7	4.42777	4.64567	5.75336	4.83305		4.63693	5.60296	6.15692	5.16954		0.865042	0.515025	0.755992	0.791964
ANKIB1	6.16048	5.31666	4.3436	5.96895		5.72879	5.22471	5.52064	5.45618		1.34882	1.06581	0.442257	1.42679
GATAD1	7.6209	5.99473	7.24156	5.93474		6.41542	6.43762	6.82081	6.60352		2.30613	0.735663	1.33863	0.629036
PEX1	5.34954	5.0171	6.39106	3.87584		5.15348	4.06864	4.96262	4.41785		1.14557	1.92982	2.69156	0.686815
FAM133B	5.47239	5.53206	5.28846	5.61281		4.9594	5.14348	6.40817	5.70736		1.42701	1.30911	0.460186	0.936565
CDK6	9.16716	8.66904	7.66913	8.52354		8.94675	8.94696	8.88802	8.96903		1.16506	0.824782	0.429615	0.734337
CCDC132	5.23272	4.74962	5.78986	4.62431		5.12306	4.6969	6.02027	5.33836		1.07897	1.03722	0.852392	0.609604
BET1	5.77655	4.41531	3.97587	4.61281		6.09136	5.50474	4.52064	4.87242		0.803957	0.469948	0.685498	0.835315
SLC25A13	7.33989	7.26289	7.81264	6.8516		6.93935	7.4425	7.3606	7.09316		1.32	0.882943	1.36797	0.845829
SHFM1	8.53011	9.31384	9.82822	9.19416		8.65479	8.9868	9.0022	8.99947		0.91721	1.25444	1.77279	1.14448
ASNS	10.6286	7.49426	7.2978	9.12208		10.1214	7.20839	7.20771	7.15749		1.42136	1.21915	1.06444	3.90303
BRI3	8.52124	7.0822	7.61786	8.44266		8.42605	7.53576	7.65158	8.17735		1.06821	0.730235	0.976904	1.20189
BAIAP2L1	6.54332	4.85271	6.06607	5.42839		6.33647	6.22805	5.6712	5.15482		1.15417	0.385464	1.31482	1.20879
ARPC1A	7.22401	5.84022	6.22135	6.25778		7.06798	6.12073	6.11519	5.83725		1.11421	0.823305	1.07635	1.33842
ARPC1B	8.80404	8.47644	8.78322	9.61672		9.18865	8.73017	8.55843	8.88148		0.765988	0.838725	1.16861	1.66468
PDAP1	8.35756	9.34821	9.56412	9.35487		7.98417	8.7837	9.14124	8.95369		1.2954	1.47889	1.34061	1.32059
BUD31	8.55149	7.76316	8.01732	8.38978		7.52081	7.0422	6.42866	7.10608		2.04298	1.64828	3.0077	2.43464
PTCD1	9.0182	8.54145	8.76614	8.55406		8.37978	7.61162	7.53072	8.11558		1.55663	1.90505	2.35449	1.35517
CPSF4	7.12089	7.08123	7.4145	7.09286		7.42601	6.99561	7.29539	7.09924		0.809374	1.06115	1.08606	0.995589
ATP5J2	8.83393	9.10742	9.28408	9.27429		9.19699	9.17763	9.08584	9.04813		0.777516	0.952497	1.1473	1.16972
ZKSCAN5	5.69057	6.36977	4.60664	6.09824		4.33647	5.39318	5.59103	5.79225		2.55639	1.96781	0.505437	1.23627
ZNF655	7.35191	5.6464	6.15759	6.66458		7.66524	6.31195	6.6504	6.67899		0.804782	0.630446	0.71064	0.990064
TRIM4	6.76615	6.18456	5.37923	7.19777		6.76546	5.59588	6.28226	6.19698		1.00048	1.50386	0.534762	2.00109
ZKSCAN1	8.1283	6.87623	7.388	7.2005		8.06395	7.31644	7.32387	7.03607		1.04561	0.737025	1.04545	1.12072
ZNF3	5.92062	6.71032	6.83075	5.56887		5.99859	6.62	6.52585	6.56456		0.947393	1.0646	1.23533	0.501493
COPS6	8.43133	8.14448	8.38362	8.28407		7.86629	7.18085	7.78768	7.85279		1.47943	1.95022	1.51145	1.34843
MCM7	9.57756	9.77562	9.59248	9.33564		9.32052	9.61654	9.50048	9.56184		1.19503	1.11658	1.06585	0.854881
AP4M1	5.88005	4.48959	5.02168	6.21145		5.16429	5.78853	5.88802	5.58183		1.64235	0.406425	0.548536	1.54716
TAF6	5.86599	5.53389	5.63638	5.03504		4.41135	4.27401	5.71872	4.70736		2.74089	2.39476	0.944525	1.255
LAMTOR4	8.53865	8.60699	9.00568	8.92304		8.49432	7.79381	8.24092	8.23708		1.0312	1.75708	1.69908	1.60878
PILRB	5.18451	6.28408	6.66464	6.10238		5.75556	6.19646	5.87242	6.6217		0.673126	1.06261	1.73174	0.697701
MEPCE	6.3224	6.97589	7.00595	7.59904		7.56879	7.21128	7.2972	7.50636		0.421501	0.849454	0.817199	1.06635
RP11-758P17.2	5.57193	5.98342	5.76314	1.84342		4.83472	5.73606	5.89916	5.94837		1.66695	1.18703	0.910029	0.0581151
TSC22D4	6.12594	7.09839	6.28534	7.07376		7.01754	7.58433	7.13047	6.89832		0.539013	0.714035	0.55666	1.12931
LRCH4	5.39326	5.5797	1.02167	6.26012		6.11741	5.9924	5.77161	5.21755		0.605354	0.751214	0.0371645	2.0599
TFR2	7.072	6.0171	6.62159	6.64138		6.37209	6.14832	5.82417	6.14579		1.6244	0.913059	1.73799	1.4099
GNB2	9.22036	8.71069	9.1966	8.65953		8.73906	9.09318	8.76807	8.80762		1.396	0.767116	1.34587	0.902445
GIGYF1	5.62281	5.60263	5.18604	6.12665		4.102	6.02186	6.01413	5.62091		2.86952	0.747823	0.563272	1.41985
POP7	7.68972	8.56632	8.50549	7.77954		8.02097	8.87935	8.77632	8.60985		0.794846	0.804949	0.82884	0.56241
EPHB4	7.71231	6.90301	7.54915	7.89119		7.64784	7.36999	6.91292	7.52653		1.0457	0.72348	1.55426	1.28758
SLC12A9	5.01459	4.57151	2.82903	6.55423		5.86346	5.61841	6.02888	6.07801		0.55522	0.48401	0.10883	1.39109
TRIP6	8.13147	8.36369	7.81774	8.38416		7.44555	7.90165	8.35641	8.46302		1.60873	1.37749	0.688408	0.946803
SRRT	6.97343	8.87303	9.25536	9.51749		8.60986	8.81679	8.53989	8.42553		0.321651	1.03975	1.64202	2.13162
TRIM56	6.98419	6.54932	6.59015	6.44793		6.6439	6.47303	6.12793	6.97585		1.26601	1.05431	1.37766	0.693553
RP11-395B7.7	7.24903	5.97201	4.27649	5.55392		6.607	5.06864	5.19872	4.75043		1.56053	1.87044	0.527693	1.74532
AP1S1	6.10438	5.15233	3.60664	5.8563		5.79336	5.92863	5.61434	5.63926		1.24059	0.583859	0.248669	1.16235
PLOD3	6.80092	6.23314	6.41399	7.70366		7.09136	6.07855	5.8907	7.00971		0.817653	1.1131	1.43723	1.61771
ZNHIT1	7.09459	7.43928	7.15096	7.21198		6.23465	6.21924	6.74715	6.76541		1.81497	2.32953	1.32299	1.36279
CLDN15	6.31712	5.72265	3.82903	5.92315		5.22369	5.00729	5.31897	4.64287		2.1338	1.64189	0.356028	2.42887
FIS1	5.55812	6.47047	6.59153	6.73405		6.05893	5.93537	6.17141	5.89178		0.70671	1.44904	1.33804	1.79287
CUX1	7.63265	6.91955	7.01036	7.74075		7.69278	6.71729	6.94969	7.15193		0.959177	1.1505	1.04295	1.50402
PRKRIP1	5.34715	6.67935	4.82903	7.16125		6.0989	5.5749	5.10886	5.64517		0.593884	2.15017	0.823688	2.86013
ORAI2	6.28305	5.9136	3.72211	6.67601		7.16429	5.62503	6.1942	6.33067		0.5429	1.22143	0.18023	1.27045
POLR2J	7.81485	7.45193	7.8514	7.80496		7.11433	6.63325	7.38675	7.11692		1.6251	1.7638	1.37998	1.6111
NFE4	7.94607	6.81413	6.89091	6.99953		7.38369	6.07921	5.65786	6.09086		1.47671	1.66431	2.35063	1.87731
ARMC10	6.81575	7.17388	6.76314	6.83107		7.24513	7.13934	7.38817	7.10035		0.742581	1.02423	0.648405	0.829737
NAPEPLD	5.28395	4.71636	4.48111	4.66939		5.56913	5.00354	5.19872	5.08923		0.820639	0.819501	0.608103	0.74751
PMPCB	7.8674	7.99	8.12707	7.94222		7.82794	8.1441	8.06659	8.18816		1.02774	0.898691	1.04282	0.843264
DNAJC2	7.82923	9.16926	9.10116	9.14637		8.69833	9.12073	8.95836	8.98977		0.547487	1.03421	1.10404	1.11466
PSMC2	8.61257	8.68946	8.70467	8.50228		8.54071	8.71249	8.47802	8.67699		1.05107	0.984159	1.17011	0.885951
RELN	7.05887	6.43589	5.10914	6.53881		6.79438	6.71588	6.37663	6.11303		1.20121	0.823595	0.41538	1.34329
ORC5	4.98697	6.749	6.65103	5.99132		4.76943	7.27901	7.01634	6.64675		1.16275	0.692553	0.776302	0.634888
KMT2E	8.04663	8.34983	8.12589	7.90051		7.92069	8.18054	7.85557	8.22406		1.09122	1.1245	1.20608	0.7991
SRPK2	7.55696	7.23717	7.73248	7.31768		7.06215	6.79495	7.21515	7.03365		1.40914	1.35869	1.4313	1.21759
PUS7	6.07685	6.97773	7.26326	7.30583		6.6584	7.1511	7.22006	7.06811		0.668248	0.886768	1.0304	1.17913
RINT1	5.36131	6.45286	5.96671	4.72384		5.84812	6.19197	5.87413	5.66296		0.713606	1.19822	1.06627	0.52155
SYPL1	7.29231	7.29394	7.33456	7.31768		7.09136	7.11046	7.1107	7.04234		1.14946	1.13562	1.16785	1.21028
NAMPT	7.32956	7.24108	7.10382	6.90951		7.36769	7.75618	7.08624	7.21563		0.973917	0.699744	1.01226	0.808814
CCDC71L	6.55684	5.69517	4.41399	5.25436		4.76943	6.2291	6.02654	6.37721		3.45196	0.690672	0.327021	0.459185
PRKAR2B	8.55465	9.0171	8.28761	8.0827		8.409	9.29379	9.20882	9.0797		1.10623	0.825486	0.528063	0.50104
COG5	6.86963	6.39958	6.39509	5.98018		6.37736	6.171	5.48704	6.43897		1.40665	1.17168	1.87652	0.727599
DUS4L	5.66643	6.64571	5.04404	2.55392		5.85374	5.78615	5.54791	6.75613		0.878236	1.81448	0.705214	0.0543261
BCAP29	8.44515	7.43704	7.629	8.70679		8.05693	7.56739	7.72777	7.63451		1.30877	0.913611	0.933832	2.10276
CBLL1	6.14309	6.59465	7.28846	6.95195		7.29403	5.91191	5.85407	6.65165		0.450332	1.60518	2.70268	1.2314
DLD	8.51053	8.66455	7.84822	7.65545		8.65117	8.54635	8.70016	8.67117		0.907119	1.08538	0.554042	0.494584
PNPLA8	7.38117	6.22281	5.82909	5.12007		5.5381	5.84806	4.88382	5.56411		3.58771	1.29662	1.92556	0.735075
THAP5	7.44465	6.40478	5.64121	5.52458		7.17441	6.98737	6.44902	6.35047		1.20601	0.667761	0.571249	0.564134
IMMP2L	5.14049	5.50304	5.24129	4.11399		5.33763	4.945	5.74755	4.88901		0.872276	1.47226	0.704044	0.584383
ZNF277	5.21524	4.99473	5.54524	6.13975		4.82189	5.19063	4.94288	5.68533		1.31343	0.873032	1.5182	1.37023
IFRD1	6.83848	7.01154	7.17109	7.82611		7.03691	6.24796	6.46819	5.6351		0.871501	1.6977	1.62778	4.56626
LINC00998	8.00319	6.83394	7.56471	7.36983		8.29994	7.49687	7.21664	6.86264		0.814084	0.631591	1.27285	1.42129
TES	10.5822	7.74587	7.46047	7.66244		9.32937	7.68049	7.73477	7.4697		2.38311	1.04636	0.826849	1.14294
CAV2	6.82272	5.9423	4.87965	6.52849		5.6686	6.1403	6.16819	6.21882		2.22549	0.871757	0.409367	1.23942
CAPZA2	6.50874	5.9136	6.79316	7.20257		6.94367	6.85092	7.2883	6.61716		0.73973	0.5222	0.709495	1.50047
ST7	6.58477	5.82376	4.89142	7.03901		5.71498	5.46809	5.86407	4.64066		1.82739	1.27958	0.509568	5.27202
NAA38	8.04647	7.61312	8.00467	7.07224		8.22886	7.91191	7.07646	7.63067		0.881241	0.812933	1.90291	0.679041
ING3	7.55812	8.30445	8.1197	7.97177		7.70104	8.00354	7.72472	7.61716		0.905686	1.23192	1.31493	1.27864
CPED1	8.53426	8.27297	7.86724	8.46665		8.17605	7.88229	8.52116	8.38504		1.28184	1.31101	0.635551	1.05821
FAM3C	6.22982	5.86098	5.47013	5.36127		6.7959	6.2417	5.36329	5.60548		0.675451	0.768055	1.07687	0.844279
NDUFA5	9.15842	9.23245	9.85383	8.9529		9.3376	9.45149	9.50098	9.04847		0.883207	0.859132	1.27708	0.935903
WASL	4.90137	5.421	3.72211	5.69687		5.01454	5.06665	5.04671	4.94865		0.924556	1.27841	0.39926	1.67972
POT1	6.81161	6.31666	5.94054	6.34399		5.9334	5.68161	6.4915	5.8784		1.83809	1.55299	0.682565	1.38088
ZNF800	5.48367	5.8077	6.2115	5.58593		6.58991	5.71098	6.64123	6.159		0.464503	1.06934	0.7424	0.672182
GCC1	6.53728	6.55517	6.8979	6.19386		7.04842	7.18361	6.52956	6.80348		0.701668	0.646874	1.29087	0.655371
ARF5	5.65231	5.67792	5.85752	5.48613		5.82295	6.04256	4.90445	5.63887		0.88845	0.776659	1.93599	0.899539
FSCN3	5.51613	5.64956	5.66079	5.13072		5.82295	5.80854	4.90445	5.63887		0.80842	0.895659	1.68919	0.703121
SND1	9.2167	8.22743	8.06607	9.28602		8.94841	8.09913	7.76045	7.97136		1.20438	1.093	1.23595	2.48743
RBM28	7.9649	8.96124	8.91649	9.06567		8.82992	9.11183	9.133	8.92565		0.549038	0.90088	0.860647	1.10192
IMPDH1	5.38943	6.06082	5.95241	4.42839		6.26563	5.3426	6.47326	6.15457		0.544799	1.64515	0.696959	0.30225
HILPDA	4.61257	6.22355	4.54524	6.87584		6.28133	6.84009	6.99941	6.4496		0.314524	0.652234	0.182482	1.34373
METTL2B	5.42165	6.28184	6.5866	6.54895		7.24822	7.23641	6.55746	6.72267		0.281934	0.515997	1.0204	0.886555
CALU	9.45472	9.04167	8.51753	8.96839		9.70436	8.86326	8.7786	8.93057		0.841109	1.13164	0.834468	1.02656
CCDC136	6.32575	6.03913	4.77656	5.69687		5.99096	5.41217	4.58913	5.49713		1.2612	1.5443	1.13873	1.14849
FLNC	7.52596	6.97761	5.92446	7.19578		7.57207	6.62018	6.50343	6.63914		0.968544	1.28114	0.669441	1.47084
ATP6V1F	9.64984	9.73044	9.7988	9.81272		9.17485	9.54826	9.37453	9.5593		1.38991	1.1346	1.34189	1.19203
TNPO3	8.28814	7.28935	7.20158	7.81444		7.66918	7.72601	7.69697	7.9705		1.53577	0.738847	0.709373	0.897477
STRIP2	5.31712	6.20658	6.57626	7.01335		6.69006	6.55639	4.87242	6.29098		0.386102	0.784688	3.25768	1.64989
UBE2H	8.49135	6.60718	3.92856	6.60558		7.62187	5.95845	5.9536	6.79225		1.827	1.56778	0.245698	0.878632
ZC3HC1	6.76805	7.21358	6.72211	7.0511		7.07524	7.0936	7.65805	7.16546		0.808216	1.08672	0.522704	0.923791
KLHDC10	7.14963	7.64059	6.94548	7.52171		6.6564	6.80055	7.35647	7.79177		1.4076	1.7901	0.752109	0.829285
TMEM209	7.61038	6.421	6.29421	7.42438		6.98665	7.21067	5.77388	6.56446		1.54086	0.578477	1.43429	1.81494
MEST	4.41214	5.17629	3.51583	4.02689		4.07308	4.46968	5.02214	4.4992		1.26493	1.63196	0.352012	0.720811
COPG2	5.33335	5.39702	3.6385	4.53307		4.69613	5.02329	5.39696	4.68579		1.55532	1.29571	0.295565	0.899555
MKLN1	7.75553	7.23791	7.23599	7.58636		7.43661	7.77077	7.50978	7.68007		1.2474	0.69118	0.827143	0.937113
RP11-180C16.1	5.31712	5.06082	4.95241	4.07049		4.68697	4.58604	5.04671	5.3634		1.54773	1.38971	0.936725	0.408126
CHCHD3	8.44265	8.19931	8.13802	7.46081		7.96582	8.37202	7.77463	8.24282		1.39167	0.887171	1.28644	0.581555
EXOC4	6.88776	5.49053	6.40831	5.3833		7.02362	5.4983	5.7655	6.05997		0.910123	0.994629	1.56137	0.625605
SLC35B4	6.30614	6.96568	6.76314	6.01335		6.00322	7.20999	6.96637	6.18616		1.23364	0.844216	0.868603	0.887109
BPGM	4.25	4.74962	5.6941	4.82693		4.102	4.98117	4.9013	4.3634		1.10803	0.851718	1.73243	1.37891
TMEM140	3.02761	4.80209	4.60664	2.29088		4.5381	6.3031	5.86547	4.75043		0.350991	0.353305	0.417881	0.181804
CNOT4	5.17961	6.38705	5.89204	7.09824		5.86003	6.02557	5.94288	6.31402		0.623984	1.28475	0.965374	1.72216
NUP205	6.37075	7.48819	7.62336	6.64138		7.25295	7.89406	7.65894	7.30321		0.542543	0.754779	0.97564	0.632076
C7orf73	8.55117	7.94987	8.04404	9.15135		8.62002	8.12751	8.21928	7.65949		0.953398	0.884148	0.885623	2.8125
MTPN	9.94695	9.38344	8.91937	9.25797		9.79561	9.6578	9.58067	9.48919		1.1106	0.826814	0.632306	0.851912
AC015987.2	8.56813	8.15576	7.211	7.77158		8.47513	8.32947	8.32756	8.16365		1.06658	0.886562	0.461193	0.762036
AC009245.3	6.72497	6.77172	7.26119	6.96142		6.77277	6.7564	6.58645	6.76523		0.96741	1.01067	1.59631	1.14567
CREB3L2	7.12915	6.78915	5.57626	7.60195		7.29531	6.83292	5.98531	6.79225		0.891209	0.970114	0.753119	1.75285
TRIM24	7.21524	8.15964	6.86716	6.99967		8.1592	7.92369	7.93478	7.50217		0.519803	1.17768	0.477107	0.705882
ZC3HAV1	8.33609	7.7187	7.30194	9.17234		9.73149	8.01337	7.81042	7.98489		0.38014	0.815262	0.702963	2.27749
TTC26	5.61257	5.45416	5.97587	6.25436		6.102	5.91191	6.20771	5.90137		0.712306	0.728123	0.85155	1.2772
UBN2	7.37299	7.32116	7.73191	7.23325		7.87252	7.31333	7.46325	7.05201		0.707336	1.00544	1.20468	1.13385
C7orf55	8.09595	7.51699	8.16122	8.04042		7.47806	7.54723	7.90269	7.34326		1.53463	0.979258	1.19626	1.62131
C7orf55-LUC7L2	8.89062	9.57604	9.34936	9.26889		9.22055	9.47123	9.50957	9.44196		0.795573	1.07535	0.894894	0.886955
LUC7L2	7.00602	7.09681	8.06817	7.16617		7.44082	7.38172	7.55038	7.47741		0.739796	0.820792	1.43176	0.805949
CLEC2L	4.69718	4.05774	4.10914	1.96895		4.49306	5.52351	6.34966	5.3468		1.15198	0.362043	0.211609	0.0961982
HIPK2	8.07878	7.36977	7.68701	7.16863		7.84743	7.65119	7.68991	7.73046		1.17393	0.822784	0.997995	0.677439
PARP12	5.34954	4.51164	4.3436	6.22887		6.16214	5.02557	4.12355	4.60854		0.569356	0.700313	1.16478	3.07445
SLC37A3	8.85058	8.86551	9.07425	10.0982		8.33252	8.55861	8.58415	8.70876		1.43202	1.23705	1.40455	2.61974
MKRN1	7.05522	6.83073	6.68274	6.83932		7.57584	7.07569	7.43138	7.47264		0.697072	0.843842	0.595165	0.644691
ADCK2	5.10561	4.60944	5.32545	4.42839		5.44081	5.74814	5.08624	4.30682		0.792678	0.454171	1.18035	1.08791
NDUFB2	8.49909	8.97977	9.48955	8.87773		8.30766	8.81948	9.04943	8.38182		1.14189	1.11751	1.35671	1.41021
BRAF	6.38221	5.61351	6.40538	5.13888		5.49027	5.84192	6.05348	5.38963		1.85567	0.85358	1.27624	0.84046
MRPS33	8.39878	8.13343	8.79469	8.44347		8.589	7.97311	8.50797	8.35674		0.876474	1.11754	1.21986	1.06196
AGK	6.02761	5.20419	4.82903	5.13888		5.5381	5.83915	5.43562	4.98489		1.40397	0.643955	0.656746	1.11264
SSBP1	9.16741	10.7294	10.9857	10.2807		9.55273	10.7471	10.8418	10.7652		0.765609	0.987836	1.10491	0.714721
MTRNR2L6	3.87263	2.5996	4.3436	3.29088		5.00323	4.43513	4.36864	5.11418		0.456729	0.280188	0.982794	0.282575
EPHB6	5.64874	6.78587	6.93936	7.10327		4.98032	6.18297	6.50361	6.31874		1.58933	1.51877	1.35262	1.72253
KEL	6.01055	4.24266	5.74959	5.05642		4.87252	5.93537	5.80753	4.74177		2.20081	0.309346	0.96064	1.24371
GSTK1	6.56504	7.64579	7.68345	7.40567		6.94528	7.40744	6.67694	7.39428		0.768313	1.17964	2.00905	1.00792
CASP2	6.7825	6.53389	6.87965	6.93474		6.72701	7.56614	6.96425	6.99157		1.03921	0.488949	0.943048	0.961375
ZYX	8.04913	6.88408	7.03828	8.72086		7.72182	6.58515	6.9333	6.65845		1.25467	1.23023	1.07548	4.17682
FAM115A	5.0865	4.5797	0	3.42839		5.6584	4.95033	6.40727	5.18938		0.672733	0.773444	0.011782	0.295046
CUL1	7.4988	8.19481	7.6475	7.10205		7.68932	7.89173	8.16902	8.26735		0.876287	1.23378	0.69664	0.44587
EZH2	8.5636	8.88043	8.48237	8.45746		7.73788	8.66947	8.95687	8.28769		1.77242	1.15746	0.719715	1.12488
PDIA4	8.39067	8.29248	7.94056	8.72784		8.88082	8.23558	8.24082	7.9466		0.711951	1.04023	0.81211	1.7186
ZNF398	5.25	6.16466	4.2696	3.29088		6.40156	5.75827	5.98531	5.39088		0.450138	1.32536	0.304452	0.233258
ZNF282	6.19753	7.00596	5.95241	5.92315		5.84743	6.29448	5.85407	5.5937		1.27465	1.63749	1.07054	1.25653
ZNF212	5.38125	5.38705	5.15096	4.82693		4.65314	5.29896	4.12472	5.72247		1.65646	1.06296	2.03671	0.537548
ZNF777	6.25	6.48659	5.92856	4.96895		6.61445	6.71588	6.52064	6.16281		0.776764	0.853051	0.663386	0.437133
ZNF746	5.98697	6.28014	6.04404	6.21688		6.24966	5.87345	5.57723	6.17818		0.833531	1.32564	1.38205	1.02719
KRBA1	3.55812	4.38705	0	2.77631		4.47397	5.3031	4.52064	4.61188		0.530032	0.529958	0.0435663	0.28018
LRRC61	4.61257	2.80209	2.82903	5.0422		5.36818	4.58177	5.28782	4.48999		0.592298	0.291247	0.181899	1.46633
ZBED6CL	3.7497	5.63859	4.8327	3.77631		4.40686	6.43808	5.90427	5.90387		0.634127	0.574552	0.475801	0.228845
REPIN1	7.0865	7.60206	6.62159	7.3088		7.49836	7.14105	7.59789	7.47032		0.751657	1.37651	0.508281	0.894085
ZNF775	4.94515	6.29091	5.74959	6.40525		5.74246	5.76253	5.99333	6.29565		0.575419	1.4423	0.844554	1.07893
KCNH2	7.57193	8.85017	9.18028	9.09009		8.43254	8.73858	8.88112	8.92388		0.550718	1.08042	1.23043	1.1221
CDK5	5.13884	4.90162	6.17142	5.09824		5.6439	5.7609	5.06661	5.80236		0.70463	0.551229	2.1507	0.613816
SLC4A2	5.79042	6.63457	6.14579	6.32357		5.78273	6.10099	6.2358	6.18783		1.00535	1.44752	0.939516	1.09865
RP11-148K1.12	5.76254	6.58306	6.14579	6.30583		5.74699	6.15692	6.4403	6.28502		1.01084	1.34364	0.815351	1.01453
FASTK	6.84768	7.1822	7.0995	7.01579		6.85083	7.00672	6.88241	7.14274		0.997816	1.12934	1.16239	0.915765
TMUB1	6.47909	6.94088	7.02712	6.70218		6.97399	6.6009	7.07443	7.1117		0.709609	1.26574	0.967736	0.752876
AGAP3	6.56504	7.18018	7.78292	6.37834		6.83425	7.1895	7.16389	6.88966		0.829773	0.993563	1.53583	0.701582
ABCF2	7.19753	7.81844	7.37335	8.06171		7.34546	7.49936	8.08299	7.94837		0.902549	1.24754	0.611472	1.08173
CHPF2	5.14309	4.17541	4.3436	4.34323		5.24694	5.13185	4.85119	4.63914		0.930544	0.515327	0.703398	0.814558
NUB1	9.56163	8.01353	8.7342	8.7612		8.71887	8.20034	8.16758	7.92897		1.79348	0.878545	1.48105	1.78044
RHEB	7.84416	7.43036	7.07323	7.55141		7.98588	7.78912	7.31982	7.24681		0.906443	0.779836	0.842882	1.23508
GALNT11	5.08001	4.83655	5.66553	6.09824		6.16871	6.08469	4.72324	5.92789		0.470184	0.42099	1.92157	1.12533
KMT2C	7.99826	7.60805	7.75565	8.11442		7.35439	7.70452	7.79008	7.71138		1.56251	0.93532	0.976421	1.32229
LINC01003	5.46865	4.92365	6.1302	3.42839		6.13461	4.62058	4.33622	5.33539		0.63027	1.23376	3.4677	0.266646
AC104843.3	5.28395	5.27272	5.79778	6.28365		5.9346	4.89765	4.91242	5.07609		0.636994	1.2969	1.84723	2.30947
XRCC2	6.46501	6.32565	6.39983	6.17601		6.05893	6.23158	6.72958	6.87948		1.32508	1.06738	0.795674	0.614093
ACTR3B	1.85768	5.29241	2.82903	4.55392		4.62698	5.3031	5.1481	5.49728		0.146676	0.992619	0.200396	0.520018
AC073236.3	8.51384	6.87098	7.51112	8.27948		8.20502	7.94137	6.55505	7.48209		1.23869	0.47619	1.94002	1.73796
PAXIP1	5.12447	6.29851	5.82903	6.73714		5.24793	6.24536	6.72541	6.50217		0.917984	1.03753	0.537232	1.17688
PAXIP1-AS1	5.88005	5.9136	5.90432	3.96895		6.12778	6.81406	5.78368	6.24793		0.842222	0.535713	1.08722	0.206044
INSIG1	8.1502	9.22596	8.83225	8.22162		9.08063	8.3948	8.66958	9.12947		0.524703	1.77911	1.11935	0.532977
RBM33	7.50154	7.82073	7.14062	7.49391		6.54202	7.10011	7.28116	7.17866		1.94467	1.64789	0.907174	1.24422
C7orf13	5.5159	5.31666	5.44794	4.25436		5.102	5.58109	5.68414	5.77149		1.33228	0.832531	0.848976	0.34938
NOM1	6.36548	7.86818	8.06607	8.3627		7.94232	7.85154	7.28618	7.87952		0.335215	1.0116	1.717	1.39782
UBE3C	6.67786	6.69517	6.98639	6.69687		7.90936	7.22435	7.11427	7.02399		0.425876	0.692951	0.915179	0.797128
DNAJB6	8.76138	8.9898	9.06476	9.17467		8.17693	8.75751	8.67782	8.50773		1.49947	1.1747	1.30762	1.5877
NCAPG2	8.03645	7.56412	7.77306	7.95545		8.13697	7.99815	7.66765	7.35063		0.93269	0.740191	1.0758	1.52079
ESYT2	7.52302	6.95474	6.74299	6.86759		7.35298	7.22264	7.00024	6.76625		1.12509	0.830526	0.836678	1.07277
WDR60	6.24139	6.74605	6.92856	6.83314		6.31832	7.25264	7.22709	7.13989		0.948071	0.703888	0.813085	0.808461
FBXO25	6.21524	5.94893	4.10914	3.42839		6.03691	5.19063	5.65815	5.30682		1.13157	1.6915	0.341744	0.271978
ERICH1	5.30547	6.0002	6.72903	5.57275		6.96686	6.06896	6.63558	5.87748		0.316135	0.953455	1.06692	0.809593
MCPH1	5.45263	5.48659	0	4.66939		5.68566	5.02557	5.52508	5.5776		0.850847	1.37651	0.0217163	0.532846
AGPAT5	7.13055	7.59847	7.35223	6.81444		7.29484	8.14644	7.85314	7.5408		0.892369	0.683981	0.70666	0.604428
MFHAS1	7.60588	6.25125	6.7993	5.92315		7.93935	7.39056	7.37663	7.14678		0.793622	0.453975	0.6702	0.428204
ERI1	7.29648	5.72265	6.73592	6.61281		5.6584	5.73606	6.35252	6.038		3.11251	0.99075	1.30441	1.48948
TNKS	6.39035	5.24266	3.97515	5.7048		6.21919	4.86286	4.80753	5.4012		1.12597	1.30116	0.561605	1.23422
PINX1	5.12447	5.88061	6.1302	5.55392		5.01454	5.66767	6.03666	5.21755		1.07918	1.15904	1.06698	1.26257
MTMR9	5.59828	5.16466	4.97587	4.82693		4.82189	4.3031	5.54921	5.1224		1.71283	1.817	0.672057	0.814812
FDFT1	7.90481	9.22676	9.06349	7.83314		8.18572	8.6187	8.59046	8.88817		0.823072	1.5242	1.38802	0.481287
CTSB	8.63331	7.23255	7.02167	8.68034		8.53417	6.74058	7.25183	7.43096		1.07113	1.40637	0.852544	2.37739
DLC1	5.90384	6.62166	5.78986	5.88768		5.94133	6.47139	6.30305	5.72824		0.974352	1.10978	0.700669	1.11686
TUSC3	6.87263	6.0464	6.85456	7.08789		6.71498	6.61053	6.83872	6.43115		1.11547	0.676361	1.01104	1.57652
ZDHHC2	6.39684	6.06082	4.82903	5.01335		6.40659	6.171	6.06357	5.08923		0.993264	0.926475	0.424978	0.948763
CNOT7	7.22871	8.31242	7.36893	7.32063		7.84384	8.76567	8.08962	8.47208		0.65287	0.730396	0.606806	0.450173
VPS37A	6.22401	5.12402	6.08776	4.42839		5.68697	5.14863	6.16219	6.36947		1.45099	0.983084	0.949719	0.26042
PCM1	8.8605	8.81594	8.9934	8.82404		8.94528	8.93286	9.21162	8.91487		0.942929	0.922156	0.859629	0.938984
ASAH1	8.16742	6.421	7.50301	7.00238		7.53816	7.0897	7.15657	6.80377		1.54677	0.629073	1.27142	1.14759
INTS10	5.51017	7.50837	6.59153	5.78815		5.90936	7.10011	6.70785	7.14119		0.758285	1.32708	0.922535	0.391466
ATP6V1B2	8.83782	7.54932	7.5991	7.1187		7.77941	7.70227	7.9616	7.29959		2.08264	0.899409	0.777819	0.88216
XPO7	7.2677	8.12702	7.32377	6.66603		7.14724	7.95087	7.87255	8.19637		1.08708	1.12987	0.683597	0.346198
REEP4	6.03161	5.21792	6.17142	5.58379		5.22039	6.81208	5.65002	5.90416		1.7547	0.331214	1.43535	0.800864
POLR3D	6.41227	7.09802	6.27906	6.71042		6.83472	6.73606	6.50615	6.926		0.746158	1.28517	0.85436	0.8612
SLC39A14	6.70317	5.69517	4.72211	6.3088		6.7959	5.68161	5.30305	4.52095		0.937749	1.00944	0.668528	3.45302
RP11-582J16.4	4.31712	4.31666	4.37923	4.21688		4.87252	4.40744	4.04671	4.41785		0.680466	0.939017	1.2592	0.869965
CCAR2	5.06714	6.07975	5.17142	5.98018		5.6584	6.59365	5.41595	5.1387		0.663763	0.700323	0.844093	1.79189
TNFRSF10B	6.97663	4.90162	4.87965	5.21688		4.82189	4.89967	5.04671	4.56985		4.45285	1.00136	0.890657	1.56594
TNFRSF10A	6.98868	6.81491	6.629	6.35266		6.82189	6.55482	6.88802	7.22521		1.12256	1.19756	0.83566	0.546181
CHMP7	4.89965	3.90162	0	4.29088		6.2294	4.62503	5.08624	5.16563		0.397837	0.605666	0.0294367	0.54535
R3HCC1	3.93918	5.38507	6.29944	6.4247		5.70779	4.74641	4.60077	5.15516		0.293492	1.55688	3.24602	2.41085
SLC25A37	9.24704	8.76906	8.65467	8.98815		9.25329	8.7938	9.18323	8.86919		0.995671	0.982998	0.693244	1.08595
FP15737	5.97079	4.71498	0.0216739	3.7615		5.52063	4.63874	5.36293	5.60889		1.36619	1.05427	0.0246674	0.277896
KCTD9	6.23995	5.78915	6.17289	5.72829		6.65116	6.10357	6.04671	6.01022		0.751989	0.804174	1.09139	0.82249
CDCA2	6.91297	7.0171	7.30399	6.46081		6.90936	7.03306	6.92664	6.99395		1.0025	0.988998	1.29896	0.691047
PPP2R2A	8.61591	8.46166	8.13502	8.69857		8.1253	8.20919	7.91571	7.91445		1.40503	1.19124	1.16418	1.72205
BNIP3L	8.92158	6.97201	5.41399	6.32651		8.35439	7.13092	7.03666	6.93909		1.48163	0.895703	0.324734	0.654025
PTK2B	5.29795	5.42873	4.87965	6.62347		5.43485	4.95189	5.50379	5.8893		0.909472	1.39169	0.648807	1.66345
EPHX2	6.48903	6.28014	4.54524	5.92315		6.05893	6.41696	5.26381	5.77534		1.34733	0.909521	0.607697	1.10788
CCDC25	7.88282	7.421	8.13694	6.84547		8.20605	7.11389	7.36864	7.35046		0.799278	1.23723	1.70326	0.704665
ESCO2	5.85768	5.20419	3.02167	5.55392		5.102	5.78853	5.52064	5.83007		1.68843	0.666953	0.176903	0.825787
PBK	7.89513	6.73662	6.87342	6.28685		7.01454	6.58109	6.37479	7.54603		1.84112	1.11383	1.41287	0.417782
ELP3	5.31712	6.69517	7.06059	4.82693		6.72879	6.04726	6.18057	6.84287		0.375876	1.5669	1.84041	0.247253
ZNF395	6.31806	6.42519	6.51353	5.19777		6.02129	6.34682	6.0567	5.47665		1.22839	1.05582	1.37252	0.824234
HMBOX1	6.13051	5.12402	4.54524	5.53624		5.68697	4.6536	5.88926	4.83289		1.35994	1.38551	0.393921	1.62828
TMEM66	7.93183	7.17961	7.36152	7.53214		7.61817	7.42826	7.04671	7.206		1.24286	0.841685	1.24385	1.25365
LEPROTL1	7.92915	6.56459	6.95241	6.82693		6.5844	6.76253	6.77161	6.86264		2.53986	0.871792	1.13352	0.975557
DCTN6	5.50154	5.60944	4.54524	5.61281		5.47397	6.08354	5.89545	5.5937		1.01929	0.719915	0.392233	1.01333
GTF2E2	6.97662	7.83078	7.08237	6.8516		5.78272	7.36055	7.41206	7.58402		2.2877	1.38533	0.795705	0.601892
GSR	8.12888	8.10545	8.22885	7.49974		7.90898	7.90927	7.94437	8.02748		1.16466	1.14566	1.21797	0.69364
UBXN8	5.34954	6.70813	7.13542	7.00238		6.38682	7.10506	5.86528	6.39571		0.487245	0.759476	2.41184	1.52274
PPP2CB	7.83201	7.43353	6.99772	6.88782		7.85374	7.52421	7.18001	7.27044		0.985048	0.93908	0.881305	0.767041
TEX15	4.55812	5.70898	6.11971	5.99132		5.56913	6.54768	5.52064	6.19435		0.4962	0.559147	1.51473	0.868727
WRN	6.95572	7.48181	7.26008	6.73449		6.607	7.17825	7.35657	7.50735		1.27343	1.23419	0.935305	0.585254
TTI2	6.23272	5.66007	5.49741	4.86526		5.8849	6.23894	5.18967	5.93003		1.27263	0.669486	1.23776	0.47805
MAK16	5.95976	7.64279	6.78986	6.72343		6.98582	7.16809	7.47356	7.50693		0.49105	1.38963	0.622567	0.580954
SNORD13	5.66504	5.43768	5.39671	4.53881		5.83472	5.60994	4.73477	5.7816		0.88904	0.887449	1.58221	0.422556
RP11-593P24.2	4.76457	4.38705	2.82903	0		5.37209	4.78853	4.73477	4.61716		0.656325	0.757082	0.266879	0.040747
ERLIN2	6.82347	5.5797	6.48111	6.36127		6.16429	6.93537	5.91021	5.98489		1.57919	0.390752	1.48544	1.29808
PROSC	6.52349	6.40412	6.67989	5.92315		6.95705	6.03646	6.43138	5.80932		0.740428	1.29027	1.18798	1.0821
BRF2	4.81188	5.84022	6.04958	7.02424		5.33647	4.50474	4.89916	6.28502		0.695158	2.52361	2.21979	1.66927
RAB11FIP1	9.69531	8.01154	7.96712	8.65793		7.97647	8.06864	8.21441	8.58629		3.29172	0.961198	0.842476	1.05091
EIF4EBP1	8.32865	7.14581	7.3436	7.91714		7.48086	6.44481	7.42729	6.08874		1.79975	1.62564	0.943644	3.55142
ASH2L	7.82923	7.873	8.2399	7.80395		7.59574	8.13852	7.80061	8.08152		1.17567	0.831897	1.35594	0.82498
STAR	5.29295	6.59375	6.25103	5.1347		5.18601	5.97248	6.07435	6.33067		1.07695	1.53823	1.13028	0.436493
RP11-90P5.2	5.72805	6.83184	5.91952	6.86377		6.32136	6.48897	5.95716	6.28502		0.66282	1.26828	0.974247	1.49356
BAG4	6.26708	7.20419	6.32241	6.50811		7.09669	6.76173	6.86479	7.15882		0.56268	1.35892	0.686635	0.636968
DDHD2	6.74846	5.48659	5.6941	6.4119		4.89718	5.45616	5.68414	5.65165		3.60818	1.02132	1.00692	1.69378
WHSC1L1	7.50128	7.11372	7.14839	7.74632		7.39325	7.4875	7.42047	7.76718		1.07776	0.771758	0.828125	0.985646
TACC1	8.22837	6.83394	6.41399	7.62359		8.23539	7.43239	7.85407	7.63698		0.995145	0.660464	0.368548	0.990764
PLEKHA2	5.48816	5.24032	4.97587	5.25436		6.50096	4.51817	5.67414	5.0537		0.495583	1.64965	0.616313	1.14922
TM2D2	2.1595	5.45417	5.15096	5.25436		5.05893	5.50474	6.44664	4.81947		0.134024	0.965554	0.407342	1.3518
ADAM9	5.69096	5.88936	3.76583	5.72734		5.62925	5.06864	5.84257	4.56985		1.0437	1.7663	0.23705	2.23068
GOLGA7	8.00303	7.47389	7.55306	6.5312		7.54202	7.12583	7.52303	6.97004		1.37651	1.27285	1.02103	0.737724
GINS4	5.14309	4.69517	5.17818	4.25436		4.68697	5.54306	5.60471	4.73814		1.37185	0.555597	0.744049	0.715102
AGPAT6	7.00743	6.53389	7.05367	6.77631		7.5844	6.37349	6.57028	6.72905		0.670373	1.1176	1.39803	1.0333
ANK1	8.18636	8.12144	8.04681	7.48799		6.49351	8.38631	8.48594	8.3795		3.23294	0.83227	0.737582	0.539048
KAT6A	7.39296	7.59465	6.1302	7.37409		7.27663	7.0897	7.61826	7.58183		1.08397	1.41907	0.356492	0.865897
AP3M2	6.44265	5.99473	5.95241	5.87584		6.12154	5.53576	5.80753	5.18298		1.24929	1.37456	1.10564	1.61649
IKBKB	5.36548	5.20419	5.25882	4.66939		5.38958	5.83915	4.92118	6.30682		0.983433	0.643955	1.26369	0.321429
POLB	6.88072	6.39535	6.29637	6.64051		5.78232	6.96798	6.54921	6.74421		2.14117	0.672388	0.839238	0.930639
VDAC3	7.52922	8.69881	8.68938	8.19292		7.73484	8.63106	8.38279	8.40759		0.867167	1.04808	1.23678	0.861743
SLC20A2	0.857684	3.69517	4.10914	5.32894		4.90356	4.58543	4.12472	5.19086		0.0605436	0.539519	0.989259	1.10044
SMIM19	6.12447	6.36977	4.41399	6.05642		5.47397	6.11046	4.73477	4.92975		1.56971	1.19691	0.800638	2.18353
HOOK3	7.28395	7.32121	7.15096	6.9772		7.19943	7.09546	7.11041	7.23378		1.06033	1.16938	1.0285	0.837066
FNTA	7.26708	6.81916	7.40538	6.66939		6.96535	7.24575	6.90689	6.93135		1.23261	0.74402	1.41273	0.833958
PRKDC	8.81736	8.58742	8.74051	8.65097		8.63707	8.54975	9.12559	8.89247		1.13311	1.02646	0.765738	0.845862
MCM4	8.30056	9.06062	9.27552	8.56858		8.79173	9.41368	8.94108	8.79327		0.71145	0.782918	1.26089	0.855781
UBE2V2	8.1751	8.32565	8.61973	8.43248		8.17189	8.58109	8.47484	8.26659		1.00223	0.837733	1.10564	1.12186
RB1CC1	8.64232	7.44595	8.2529	6.79905		7.40256	7.89705	7.8796	7.76275		2.3616	0.731481	1.2953	0.512741
ATP6V1H	6.70317	7.07688	7.01603	6.79409		6.24336	6.3475	6.34439	6.17866		1.37537	1.65793	1.59288	1.53201
TCEA1	8.65985	6.44086	7.50549	6.51585		7.76273	6.48897	6.68114	6.75043		1.86233	0.967205	1.77074	0.849933
LYPLA1	8.25932	7.97654	7.39236	6.88341		8.55031	7.95706	7.93737	7.68238		0.817345	1.0136	0.685385	0.574757
MRPL15	7.60637	7.86973	7.89204	7.23497		7.34772	8.10325	7.68799	7.89193		1.19636	0.850557	1.15192	0.634216
TMEM68	5.41227	4.74098	4.54524	6.05642		4.87252	5.73565	4.75943	4.30682		1.45372	0.50185	0.862027	3.36264
TGS1	7.30063	7.1933	7.80086	7.51585		7.03032	7.4005	7.87679	7.22086		1.20606	0.866217	0.948733	1.22688
LYN	8.56121	8.59869	7.94955	8.11927		8.1602	8.6798	8.64072	8.45797		1.32043	0.945329	0.619351	0.790749
RPS20	11.6692	11.4761	11.8553	11.7202		11.6443	11.3774	11.1445	11.4008		1.0174	1.07083	1.63668	1.24779
CHCHD7	6.85768	7.80531	7.72211	7.54134		7.21094	6.99054	7.59275	6.80252		0.782817	1.75902	1.09381	1.66881
IMPAD1	6.3886	6.57383	5.46559	5.84495		7.01599	6.17459	6.83143	6.63495		0.647345	1.31882	0.388008	0.578344
SDCBP	9.36548	7.88652	8.21397	8.35063		8.93489	7.62349	7.09111	7.69087		1.34778	1.19999	2.17778	1.57982
NSMAF	5.94515	6.47855	4.2696	5.32651		6.6584	6.41066	5.65815	6.58375		0.609945	1.04818	0.381949	0.418343
CA8	7.04256	7.14955	6.70817	7.45277		6.8849	7.02557	6.72719	7.19435		1.11547	1.08974	0.986904	1.19617
RAB2A	8.29647	8.55952	8.41292	8.27197		8.3278	8.40534	8.49884	8.50924		0.97852	1.11279	0.942182	0.848353
CHD7	6.88005	6.0822	3.72211	7.01844		6.4608	6.55418	7.68783	6.70534		1.33724	0.720973	0.064003	1.24238
ASPH	6.00743	5.90162	5.35796	6.08075		5.93469	5.7131	5.98531	6.40764		1.05172	1.1396	0.647362	0.797249
GGH	6.7224	6.82451	6.54447	6.11801		6.29994	6.90985	7.21013	6.65768		1.3402	0.94256	0.6304	0.687929
YTHDF3	7.0955	6.63859	6.76096	6.92315		7.49761	7.53959	7.03666	6.862		0.75675	0.535514	0.826052	1.04329
ARMC1	7.27554	8.21148	7.39236	7.39102		7.88798	7.86982	7.88241	8.09551		0.654086	1.26721	0.711999	0.61366
MTFR1	4.6767	5.49907	4.02167	4.05642		5.8847	6.77076	6.00607	5.47783		0.432869	0.414174	0.252718	0.373346
RRS1	3.31712	5.69435	7.06607	7.28184		7.32742	7.01305	6.8193	7.01169		0.0620551	0.400895	1.18654	1.20593
VCPIP1	4.10561	5.35229	3.54524	5.66939		4.26247	5.26658	5.43138	5.02052		0.896977	1.06121	0.27053	1.56795
MCMDC2	6.51473	5.31345	6.65423	6.25093		5.34887	6.39076	5.94997	5.64889		2.24367	0.473911	1.62931	1.51787
SNHG6	9.2797	9.41271	10.0091	9.73647		9.52735	9.29886	9.46644	9.59835		0.84227	1.08211	1.45669	1.10047
COPS5	6.33516	6.09681	6.80958	6.73295		5.71284	6.57283	6.41845	6.06332		1.53935	0.71896	1.31142	1.59066
CSPP1	6.6521	7.42396	7.72558	7.56913		7.62556	7.18168	7.40035	7.0409		0.509281	1.18287	1.25286	1.44216
ARFGEF1	7.08169	4.82762	4.02167	6.49998		6.21421	6.03646	5.96425	6.31402		1.82446	0.432619	0.260151	1.13757
TRAM1	7.42888	7.24976	6.35259	7.44655		7.95998	6.74123	6.8741	6.78967		0.692027	1.42261	0.696641	1.57667
AC120194.1	6.84838	6.36542	5.43106	6.49612		7.48622	6.02204	5.89386	6.00726		0.642676	1.26873	0.725578	1.40334
LACTB2	6.68694	5.01881	5.92291	6.33528		6.15629	6.10627	4.7647	5.11226		1.44457	0.47059	2.23181	2.33435
TERF1	6.46994	5.54932	6.26802	5.29688		5.87459	6.59205	6.40687	6.13735		1.51083	0.485411	0.908243	0.558463
RPL7	7.43889	7.68473	7.68998	7.58612		7.445	7.84241	7.60801	7.67906		0.995773	0.896469	1.05847	0.937606
RDH10	6.53011	6.06082	4.92856	6.56887		5.6584	6.171	5.65815	5.64024		1.82983	0.926475	0.603078	1.90346
STAU2	7.54375	6.92149	7.47229	7.39201		7.43448	7.73715	7.2141	7.22112		1.07868	0.568147	1.19597	1.12576
RP11-463D19.2	4.92107	3.95614	4.78043	5.02994		5.272	5.347	4.97917	4.91222		0.784079	0.381336	0.871313	1.08501
TCEB1	7.89889	8.29127	8.56148	8.18408		8.09136	8.11987	7.94377	8.28159		0.875107	1.12615	1.53443	0.934643
TMEM70	7.37338	6.98195	7.64373	7.23574		7.17441	7.10011	7.49438	7.45403		1.14788	0.92136	1.10907	0.859585
RP11-367E12.4	6.48513	5.95589	6.83605	6.27834		6.42658	6.12889	6.43973	6.52886		1.04142	0.887	1.31615	0.840596
IMPA1	5.91046	5.45417	6.2696	6.61635		5.72731	5.81622	6.40817	5.48922		1.13536	0.778055	0.90842	2.18423
CHMP4C	3.44265	4.31666	5.23113	4.51585		4.82189	4.68161	4.83099	5.08923		0.384419	0.776495	1.31964	0.67204
LRRCC1	6.87408	6.39481	7.09314	7.62001		7.61817	6.78853	6.54921	7.07236		0.597045	0.761166	1.45793	1.4617
E2F5	4.63493	6.52797	7.21629	5.75031		5.95117	7.0041	7.18891	6.82848		0.40158	0.718902	1.01916	0.473628
C8orf59	4.98331	6.35699	6.64205	6.73713		5.29066	6.69011	6.49761	6.01943		0.808127	0.793814	1.1053	1.64456
WWP1	6.14309	5.20419	4.54524	6.31253		5.84743	4.67477	5.96425	5.55924		1.22744	1.44335	0.373967	1.68564
RMDN1	6.14646	5.97201	6.71516	5.65545		6.83913	5.96566	6.36864	6.55037		0.618706	1.00442	1.27149	0.53778
CPNE3	6.63904	6.41259	6.15096	5.49252		6.16835	7.0897	7.01634	7.02895		1.38578	0.625416	0.548901	0.344736
DCAF4L2	5.44265	4.97025	6.17142	5.25436		4.62925	4.78853	4.12472	4.61716		1.75734	1.13424	4.13161	1.5553
RIPK2	4.98697	4.9431	3.60664	2.29088		4.102	5.33873	5.46175	5.21755		1.84672	0.76016	0.276411	0.131518
OSGIN2	6.44265	5.48659	5.82903	5.39522		6.35439	6.39056	5.63168	5.21755		1.06308	0.534411	1.14659	1.13105
NBN	6.12591	6.8008	6.86088	6.82406		7.24807	7.47303	7.0417	7.23999		0.459406	0.627538	0.882203	0.749539
DECR1	8.64559	7.25683	7.82149	7.97925		8.13049	7.69771	6.98008	6.77567		1.42908	0.736686	1.79181	2.30311
CALB1	8.02004	6.69517	6.07152	7.99409		8.14021	6.52771	6.36864	6.58183		0.920076	1.12308	0.813875	2.66155
TMEM64	4.17961	3.69517	2.82903	5.01335		5.5381	5.26658	4.78368	4.92975		0.38999	0.336481	0.257983	1.05966
NECAB1	7.21524	6.12402	4.74959	4.39522		7.05346	6.73829	6.04671	6.08082		1.11866	0.653261	0.406938	0.310874
TMEM55A	5.83496	5.63859	3.72211	5.32651		5.37209	4.44061	5.38458	5.52095		1.37828	2.29419	0.315898	0.873912
GS1-251I9.4	7.51458	7.04425	7.56429	6.4119		8.16366	7.61557	8.11041	8.06798		0.637684	0.673001	0.68486	0.317301
OTUD6B	5.88005	7.02816	6.32545	8.27406		6.92143	7.28279	6.98679	6.39642		0.485863	0.838203	0.632292	3.67472
RBM12B	6.06714	5.66007	5.92856	5.16181		6.43239	6.19063	6.07223	7.09701		0.776331	0.692287	0.905218	0.261485
KIAA1429	5.85768	7.22133	6.39671	7.42839		6.98032	7.5059	7.42754	7.58778		0.459253	0.820988	0.489431	0.895403
DPY19L4	5.12447	3.45417	5.1916	4.01335		5.36231	4.78853	4.92185	4.87242		0.848012	0.396567	1.20559	0.551308
INTS8	5.58036	4.92547	5.1302	5.76337		5.4602	5.25055	5.23	5.72823		1.08685	0.798254	0.933159	1.02466
CCNE2	5.67275	4.85271	5.50239	4.80184		5.57172	4.38017	5.34025	4.36554		1.07253	1.38755	1.11894	1.35314
PLEKHF2	4.61257	6.36977	5.72211	3.42839		4.6584	5.68161	5.70968	5.10284		0.968736	1.61123	1.00866	0.313284
RP11-328L11.1	7.88539	7.41816	8.16301	8.30656		7.85324	7.07373	7.29353	7.41376		1.02253	1.26965	1.82701	1.85677
UQCRB	11.3408	11.0582	11.5459	11.5397		11.3909	10.8773	10.8275	10.9092		0.9659	1.13355	1.64538	1.54811
PTDSS1	6.07685	8.30307	8.0688	7.56887		7.52233	8.16605	8.09353	8.0962		0.367169	1.09963	0.983	0.693835
CPQ	6.24325	5.72265	5.51353	6.69687		6.6468	5.3031	4.40035	4.83289		0.755997	1.33751	2.16321	3.64012
MTDH	10.2933	10.0343	9.58868	10.2641		10.4694	10.1652	10.3196	10.1362		0.885108	0.913279	0.602523	1.09277
LAPTM4B	9.37503	8.47249	8.57818	8.82694		9.10156	8.35186	8.30724	8.27214		1.20871	1.08721	1.20659	1.46896
RPL30	8.40943	8.56261	8.74453	9.45322		8.93033	8.51366	8.20323	8.35726		0.696935	1.03451	1.45529	2.13755
KB-1208A12.3	11.118	10.524	10.9875	11.2859		10.8188	10.4402	10.3803	10.4025		1.23048	1.05979	1.52325	1.84471
HRSP12	5.69057	5.34864	7.65103	5.39522		5.01454	6.13092	5.88836	5.08923		1.59774	0.581447	3.39326	1.23627
POP1	3.31712	6.35105	5.72425	7.02559		5.74246	7.15981	7.3606	7.01973		0.186165	0.570872	0.321667	1.00407
STK3	6.00447	6.03913	4.1916	5.81444		4.102	5.35041	5.40035	5.89562		3.73853	1.61185	0.432643	0.945283
VPS13B	4.09084	5.15062	3.1916	6.13888		5.68697	4.68161	5.98531	4.79225		0.330764	1.38416	0.144214	2.54318
COX6C	10.6614	10.3966	11.207	10.7044		10.9133	10.3712	10.5582	10.4405		0.839844	1.01779	1.56783	1.20075
POLR2K	7.22297	7.32394	7.34988	6.36127		7.09906	7.07257	6.9536	6.96626		1.08968	1.19034	1.31611	0.657476
PABPC1	12.9486	12.9039	13.2274	13.0345		13.1783	13.1884	12.9797	13.0992		0.852838	0.821051	1.18729	0.956145
YWHAZ	10.0803	9.00573	8.9388	9.57634		9.8642	9.50022	9.39166	9.10193		1.16157	0.709812	0.73059	1.38935
ZNF706	7.11949	6.82128	7.1966	7.15713		7.01454	7.4365	7.4655	7.28867		1.07546	0.652831	0.82995	0.912855
NACAP1	8.18636	8.28091	8.10338	8.55892		8.1575	8.40814	7.80457	7.95068		1.02021	0.915588	1.23013	1.5244
RRM2B	5.6521	4.16466	2.60664	3.49252		5.62925	5.86306	5.46175	5.50845		1.01596	0.308126	0.138205	0.247253
UBR5	7.29648	7.76139	6.89204	7.74703		7.32605	7.41168	8.11505	7.37377		0.97971	1.27431	0.428389	1.29528
AZIN1	7.33217	7.85582	7.18658	8.09824		7.6449	7.24609	7.15234	7.38064		0.805114	1.52598	1.02402	1.64444
ATP6V1C1	6.05724	5.5797	5.57626	6.11526		5.48653	5.78853	6.21213	5.80555		1.48526	0.865237	0.643551	1.23946
SLC25A32	5.7525	5.85271	5.97587	5.91927		5.5537	6.27885	5.73477	6.1846		1.14775	0.74425	1.18189	0.832009
DCAF13	5.71567	7.25212	7.69763	6.1187		6.8849	7.97553	7.63168	7.64907		0.444656	0.605666	1.04678	0.346189
LRP12	5.17961	5.35229	5.15096	5.92315		5.18447	5.50474	5.26911	4.47032		0.996642	0.899721	0.921369	2.73745
OXR1	6.97143	6.56459	6.2696	5.32651		4.82189	5.26658	6.14358	5.85936		4.43684	2.4589	1.09128	0.691185
ANGPT1	7.35946	7.70583	7.30506	7.39587		6.71303	7.45013	7.75132	7.64479		1.56528	1.19391	0.733942	0.84153
EIF3E	9.13876	8.89255	8.89717	8.97843		9.31913	9.17717	8.97807	8.63795		0.882474	0.820959	0.945468	1.26617
EMC2	6.12447	4.85271	5.10914	6.3088		6.97454	6.55103	6.77161	6.1858		0.554757	0.308146	0.315898	1.089
NUDCD1	6.12346	5.73931	6.54524	5.08585		5.01633	5.64426	5.81061	5.66902		2.15416	1.0681	1.66396	0.667497
ENY2	8.36335	8.84295	9.51953	8.58307		8.54868	8.89565	8.5539	8.63373		0.879443	0.964134	1.95292	0.965493
EBAG9	6.47619	6.76292	6.06607	6.94623		5.71498	6.29103	6.26911	6.99089		1.69491	1.38692	0.868719	0.96952
EIF3H	9.39004	8.88348	9.26734	9.14969		9.04385	8.65183	8.70934	8.67804		1.2712	1.17417	1.47222	1.38669
UTP23	5.11435	6.28468	6.46385	6.27273		6.17782	5.9906	6.14358	5.5937		0.478478	1.22611	1.24857	1.60107
RAD21	9.9886	9.21651	9.22257	8.46214		8.98704	9.25066	9.20111	9.20197		2.00217	0.976605	1.01499	0.598812
TAF2	6.24914	6.55456	7.1053	7.28532		6.08344	7.09584	6.26577	6.72657		1.12171	0.687159	1.78946	1.473
DSCC1	3.85768	5.80209	1.02167	4.87584		6.5844	6.02557	6.72931	5.07236		0.15107	0.856497	0.0191351	0.872659
MRPL13	5.74033	7.35229	7.33909	6.99132		7.20437	7.38205	7.42754	7.65449		0.362477	0.979578	0.940533	0.631492
DERL1	7.13846	6.79563	6.15096	6.64138		6.54592	7.52807	6.06661	6.45738		1.50789	0.601888	1.06021	1.13603
TBC1D31	5.46859	5.35229	3.77656	6.44469		6.04796	5.76253	4.77089	5.82352		0.669255	0.752494	0.501968	1.53812
FAM83A	10.3819	8.62044	7.61413	9.53215		9.83778	8.2735	8.25833	8.28867		1.45813	1.27187	0.639847	2.36768
C8orf76	6.00074	5.90924	6.06205	6.59897		5.20437	5.0168	5.83099	5.80854		1.73674	1.85632	1.1737	1.72959
ZHX1	7.34787	7.87432	7.31629	7.63073		8.05346	8.18631	7.69057	7.81767		0.613193	0.805528	0.771493	0.878471
ATAD2	8.74823	8.3849	8.60413	7.16863		8.6445	8.33485	8.46036	8.30723		1.07454	1.0353	1.10479	0.4542
FAM91A1	5.98697	6.14448	4.92856	5.66939		5.76943	5.83191	6.14358	5.89297		1.16275	1.24192	0.43077	0.856442
TMEM65	5.42754	3.80209	4.54524	5.66939		5.33647	5.95845	4.73477	4.24793		1.06516	0.224321	0.876889	2.67858
TRMT12	5.34954	6.18456	5.90445	5.77631		5.74246	4.68161	6.09596	5.15482		0.761585	2.83421	0.875688	1.53846
RNF139	5.34954	5.80209	4.97587	4.61281		5.50639	6.04726	6.56329	6.038		0.896977	0.843714	0.332766	0.372369
TATDN1	7.71596	5.98138	5.98245	6.1402		6.71218	6.21811	5.86064	6.10047		2.00524	0.848667	1.0881	1.02792
NDUFB9	9.14504	10.6496	10.694	10.1994		9.74216	10.4373	10.3247	10.5212		0.661072	1.15853	1.29175	0.800073
SQLE	7.17714	8.17167	8.11443	7.30087		7.91541	8.14551	8.327	8.62265		0.599458	1.0183	0.862998	0.400039
KIAA0196	4.94515	5.53222	3.82903	5.39522		6.0793	4.37349	4.86705	5.53333		0.455601	2.23261	0.486997	0.908708
NSMCE2	7.06714	7.43682	7.36626	6.74459		6.40686	6.70183	6.68414	7.05609		1.58039	1.66438	1.60449	0.805803
MYC	4.25	3.74962	4.72211	3.96895		5.56913	6.43213	6.88611	6.7214		0.400777	0.15577	0.223138	0.148399
PVT1	8.12084	7.30082	8.00071	7.4815		7.47776	7.34301	7.08844	7.05903		1.56165	0.971175	1.88201	1.34022
CCDC26	6.84254	6.28501	7.1389	6.67726		6.59502	5.64327	6.1522	5.51591		1.18716	1.5602	1.98165	2.23667
FAM49B	7.29092	8.19931	8.31712	7.91245		8.38668	8.31597	8.06906	7.9293		0.46789	0.922319	1.18761	0.988382
ASAP1	7.31444	5.99369	6.3163	6.82693		6.68521	6.4556	6.80625	6.24793		1.54674	0.726022	0.712047	1.49382
EFR3A	5.74033	5.61922	5.15096	4.13888		6.08063	6.72264	5.12472	5.92975		0.789876	0.465413	1.01836	0.288997
PHF20L1	7.56849	7.05778	5.92405	6.83314		7.57284	7.76981	7.61415	7.56828		0.996988	0.610458	0.309905	0.600759
ST3GAL1	5.81188	2.5797	3.72211	6.09824		5.84109	4.06864	5.36864	4.83289		0.979957	0.356274	0.319408	2.40385
CHRAC1	7.38125	6.52383	6.99895	6.82693		7.00898	6.88806	6.94575	6.99388		1.29438	0.776883	1.03757	0.890726
CASC7	7.59328	6.5183	7.07152	5.96895		7.72503	7.02009	7.38153	7.19584		0.912723	0.706227	0.806637	0.427237
AGO2	6.56504	6.47047	5.3436	4.92315		6.34546	6.11046	6.18967	6.04667		1.1644	1.28343	0.556298	0.458973
PTK2	6.1523	6.55521	6.70817	4.55392		6.5381	6.95925	6.18967	6.99485		0.765356	0.755743	1.43247	0.184165
PTP4A3	6.31712	6.28663	4.2696	6.88705		5.56779	6.37349	6.23008	5.94837		1.681	0.941568	0.256944	1.91678
JRK	4.68158	5.92547	5.80021	4.39522		5.01454	5.72264	5.40035	6.08923		0.793907	1.15095	1.31938	0.309067
LY6E	5.6106	5.5183	6.90432	6.42633		6.12306	5.47303	5.89916	5.41785		0.701023	1.03188	2.00717	2.01179
TOP1MT	7.20641	6.68822	8.0273	7.82693		5.74246	7.04726	7.27767	7.51783		2.75863	0.779682	1.68136	1.23894
NAPRT1	6.501	5.33641	5.59937	5.40962		5.88851	5.43721	5.74993	5.85587		1.5289	0.932513	0.900897	0.733948
RP11-661A12.7	8.8335	8.83391	9.33772	8.97378		8.78767	8.69807	8.49408	8.35693		1.03227	1.09873	1.79457	1.53352
EEF1D	7.44152	7.84935	8.52912	7.93608		7.62188	7.61752	7.57871	7.22778		0.882482	1.17432	1.93242	1.63387
TSTA3	6.49878	5.96052	5.92946	4.6893		5.31438	6.40284	6.26911	5.44432		2.27269	0.735948	0.790235	0.592538
RP11-429J17.2	4.85768	4.5797	3.82903	3.55392		5.18447	4.37349	5.57723	5.08923		0.797313	1.15365	0.297673	0.345005
FAM83H	6.04009	7.15956	6.08776	6.46606		6.87653	7.26221	6.24284	7.24897		0.560023	0.931319	0.898084	0.581194
SCRIB	6.1158	6.01502	4.3436	5.4119		5.74246	5.7056	5.97482	6.01731		1.29534	1.23921	0.322815	0.657283
PUF60	6.99724	7.57216	7.33456	7.70027		7.102	6.31209	7.3111	7.31683		0.929955	2.39508	1.0164	1.30445
NRBP2	4.71029	5.56459	0	6.1187		4.33647	4.3031	4.78368	4.70736		1.29578	2.39743	0.0363052	2.65984
EPPK1	5.17057	3.61982	3.82903	5.36127		6.08063	5.69328	4.07919	5.10662		0.532162	0.237589	0.8408	1.19304
PLEC	5.98641	5.80209	4.60664	6.91147		6.95036	6.0897	6.75943	6.69425		0.51265	0.819258	0.224877	1.16249
GRINA	8.58263	7.67627	7.74102	7.86048		8.40641	7.8087	7.24835	7.92255		1.12992	0.912292	1.40704	0.957892
EXOSC4	6.18675	8.02805	7.71355	6.63795		6.49674	7.00865	7.87746	7.12394		0.806648	2.02707	0.892605	0.71401
GPAA1	7.78842	6.50204	7.55635	8.0475		7.36327	6.6536	7.24311	6.92349		1.34271	0.900277	1.2425	2.17951
CYC1	8.54969	9.11609	9.06378	8.68631		8.03246	8.75871	8.79079	8.64414		1.4312	1.28109	1.20831	1.02966
SHARPIN	4.95607	4.35727	5.6941	5.31509		5.33508	4.95281	4.38274	5.09786		0.768967	0.661799	2.48176	1.1625
MAF1	7.22475	6.77506	6.05295	6.83107		6.71908	6.6659	6.84284	7.06678		1.41978	1.0786	0.578388	0.849267
MROH1	4.31712	4.20419	2.48111	5.82693		5.6156	4.62503	4.85407	5.08923		0.406554	0.746988	0.193049	1.66752
KM-PA-2	5.34954	6.65205	6.99155	6.18327		5.02824	6.63045	6.46603	6.494		1.24946	1.01508	1.43945	0.806233
HSF1	6.14309	7.10262	6.06607	6.5312		6.19445	5.81406	5.89659	6.53333		0.965024	2.44283	1.12465	0.998522
GS1-393G12.12	6.11821	5.93725	5.95241	6.27273		5.98417	5.42412	5.56329	6.07518		1.09737	1.42714	1.3096	1.14675
DGAT1	5.82916	6.21494	5.59153	2.77631		5.05893	4.1511	5.41165	4.79225		1.70554	4.18099	1.13279	0.247253
SLC52A2	6.6673	7.30046	7.32138	7.00003		7.25303	7.27871	7.2415	7.35641		0.66631	1.01519	1.05693	0.781121
CPSF1	5.8879	5.97532	5.60032	5.93562		5.65116	6.13809	6.22919	5.85779		1.17833	0.89331	0.646684	1.05543
SLC39A4	5.21524	6.4182	7.04589	6.16863		5.50639	5.82666	5.23434	5.61608		0.817246	1.50685	3.51019	1.46667
VPS28	7.61486	6.67244	6.31034	7.26046		7.4194	6.91336	6.37122	6.67077		1.14509	0.846206	0.958678	1.50492
CYHR1	6.99544	5.77548	6.41399	5.59562		4.80355	6.17598	5.08264	5.9051		4.56904	0.757594	2.51639	0.806933
CTD-2517M22.16	4.66504	5.42022	4.02167	4.42839		4.02766	5.24796	4.73017	5.14502		1.5555	1.12682	0.611958	0.608517
FOXH1	5.64123	4.85271	2.72211	5.63666		5.08063	4.57612	5.12472	4.30682		1.47488	1.21133	0.189123	2.51374
RECQL4	6.92162	6.98281	8.16431	7.60558		6.82832	7.35768	7.70968	7.3271		1.06681	0.771172	1.37043	1.21292
LRRC14	5.4576	5.85271	5.74959	6.10366		5.25618	5.50278	5.82093	5.23842		1.14983	1.2745	0.951759	1.82165
C8orf82	5.23272	6.5183	6.87342	6.23574		5.14382	5.44061	5.70968	6.18653		1.06356	2.11065	2.24038	1.0347
AC084125.2	6.72187	7.46234	7.72211	7.17841		7.52234	6.77559	6.62498	6.82284		0.574164	1.60965	2.13929	1.27949
RPL8	11.8855	11.6574	12.0428	12.4334		11.8304	11.3625	11.5782	11.6245		1.03894	1.2268	1.37994	1.7519
COMMD5	4.68602	5.94714	5.57862	4.33137		5.07522	5.24796	5.23569	5.4996		0.763555	1.62358	1.26833	0.444966
ZNF252P	5.52094	3.76678	5.06607	3.92315		5.20034	4.53576	6.08624	5.44432		1.24885	0.586832	0.493057	0.348402
C8orf33	6.76457	7.8004	7.45579	7.64753		6.86003	7.55013	7.21664	7.73422		0.935977	1.18943	1.1803	0.941678
DOCK8	6.46445	4.5183	4.10914	5.01335		6.6584	4.73606	5.93157	5.24154		0.874208	0.859896	0.282744	0.853706
SMARCA2	6.51677	7.10326	7.3436	5.55392		6.89718	6.93537	6.85407	6.9432		0.76822	1.12341	1.40399	0.381755
KIAA0020	6.58581	8.33684	8.66083	7.98756		8.15395	8.41594	8.28975	8.0214		0.337245	0.946648	1.29332	0.976817
CDC37L1	5.85768	5.45417	5.77656	0		5.01454	4.73606	5.83099	5.27767		1.79396	1.64502	0.962979	0.0257787
AK3	7.70317	7.05002	6.52947	7.18327		7.28133	6.44061	7.10561	7.03365		1.33964	1.52564	0.670757	1.10928
RCL1	5.31712	6.52359	6.59153	6.38399		6.38958	7.25786	6.25183	7.03284		0.475506	0.601125	1.26549	0.637789
JAK2	5.97629	6.0981	5.60664	3.29088		4.89718	5.98119	5.96425	5.86249		2.11273	1.08441	0.780454	0.168217
ERMP1	5.97386	4.94893	3.87966	5.92673		5.83059	4.50474	4.46175	4.68054		1.10441	1.36055	0.667993	2.37213
KIAA2026	5.00743	4.80209	5.15096	6.27273		6.49027	5.73606	6.17796	5.58109		0.357783	0.523415	0.490729	1.61512
RANBP6	5.63904	5.7619	7.2049	0.539043		5.94528	6.16993	6.05547	5.10152		0.80875	0.753652	2.21825	0.0423213
UHRF2	5.06714	5.63859	4.82903	3.13888		5.22399	5.81406	5.6712	5.15482		0.896977	0.885477	0.557802	0.247253
TMEM261	5.7525	7.26152	7.63638	5.58366		5.56913	6.95272	7.42226	6.42452		1.13554	1.23868	1.16	0.558314
RN7SL5P	5.81769	5.48498	6.71934	6.94623		5.04796	5.14709	5.05471	4.89178		1.70494	1.26391	3.17032	4.15385
MPDZ	4.10561	5.56459	2.02167	5.82693		4.87252	4.02557	4.04671	4.52095		0.587675	2.90597	0.245698	2.47253
SNAPC3	4.63904	5.5183	5.48111	6.28184		5.76943	4.2291	4.58192	5.15482		0.456794	2.44392	1.86501	2.18407
PSIP1	8.99083	7.88324	7.59153	8.24275		8.86264	8.1877	8.41445	8.2233		1.09292	0.809747	0.565295	1.01357
RRAGA	6.23165	6.77418	6.6941	5.17841		6.12178	6.00354	5.36864	6.038		1.07914	1.70602	2.50612	0.551106
HAUS6	6.06388	6.31666	5.87965	4.82693		6.23048	6.11046	6.14358	6.26288		0.890944	1.15365	0.832822	0.369605
PLIN2	9.34102	6.96052	7.04404	8.30232		8.93802	7.06332	7.12333	7.20986		1.32225	0.931221	0.946526	2.13238
DENND4C	5.10561	4.63859	4.81743	4.96895		5.71498	5.33873	4.5118	4.87242		0.655483	0.615514	1.23596	1.0692
RPS6	11.7193	11.6423	11.9719	12.1257		11.8073	11.4118	11.4013	11.348		0.940797	1.17324	1.48507	1.7144
CAAP1	4.25	6.06082	6.30244	4.55392		4.18447	5.35621	5.26911	5.47032		1.04647	1.6297	2.04676	0.529828
IFT74	3.85768	5.01368	4.60664	3.77631		6.55604	4.36288	4.88784	5.00082		0.154068	1.57004	0.822902	0.427944
MOB3B	6.7342	5.95738	6.55306	4.8516		5.96874	6.13092	5.79565	5.43115		1.69992	0.886667	1.69045	0.669172
ACO1	6.06714	6.0822	3.82903	5.01335		6.18447	5.93537	5.89916	6.32118		0.921893	1.10713	0.238138	0.403929
TOPORS	6.10561	6.421	6.80887	5.96895		6.32459	6.07921	6.4915	5.96182		0.859174	1.26733	1.24606	1.00496
NDUFB6	5.80045	7.05693	7.61101	6.47		6.49221	6.86562	6.5737	6.9573		0.619096	1.1418	2.05239	0.713358
AL353671.4	5.35221	4.52351	4.92856	4.10723		5.24336	4.1511	4.78368	4.97282		1.07837	1.29452	1.10564	0.548821
APTX	6.82347	7.32116	6.98746	7.39522		6.90936	6.81512	6.40529	6.45087		0.942203	1.42015	1.4971	1.92432
DNAJA1	8.49612	9.27744	9.75494	10.2576		9.18572	9.19132	9.04086	9.14906		0.620027	1.06151	1.64044	2.15632
SMU1	6.25	6.60541	6.54789	7.26887		6.20937	6.54342	6.46175	6.43115		1.02856	1.04391	1.06152	1.78722
B4GALT1	8.0125	6.66716	6.88586	7.09308		6.93935	7.32102	7.00607	6.18653		2.10402	0.635575	0.920053	1.87456
BAG1	7.17961	7.46234	7.79316	7.61394		6.75144	7.84536	7.78894	7.38406		1.34553	0.76683	1.00293	1.17273
CHMP5	8.1751	5.82762	6.56083	7.33528		7.47397	6.76908	7.20322	7.22011		1.62577	0.520708	0.640653	1.0831
NFX1	6.20273	6.84025	6.38474	7.16863		6.86742	6.46686	6.59103	6.42317		0.630823	1.2954	0.866758	1.6765
AQP3	5.17961	6.03913	5.60664	6.6832		6.31832	7.02009	6.50615	6.10591		0.454166	0.506641	0.536069	1.49205
NOL6	3.25	6.06082	6.17142	7.1228		6.01454	7.25012	7.51703	7.32655		0.14716	0.438516	0.393487	0.868288
UBE2R2	7.49431	7.7148	5.97587	7.73714		7.84109	7.7648	7.93699	7.64024		0.786337	0.965936	0.25683	1.06947
UBAP2	7.51497	7.88584	8.03117	7.61377		7.78979	7.34608	7.56946	7.98201		0.826551	1.45373	1.37717	0.774729
DCAF12	6.53879	6.84648	5.54524	6.47675		5.9155	7.38075	6.98414	6.53183		1.54038	0.690509	0.368848	0.962538
FAM219A	4.53778	3.99473	0	0		5.88028	4.56614	5.46129	4.11836		0.394336	0.672962	0.022698	0.0575773
RPP25L	6.10561	4.9475	2.60664	5.72384		6.29994	5.33873	4.68414	5.91089		0.873978	0.76248	0.236923	0.878399
DCTN3	6.40458	5.5797	6.15096	7.06699		6.56913	4.93537	5.94288	5.54561		0.892207	1.56301	1.15515	2.87065
VCP	8.13845	8.73226	8.9937	8.80921		8.52761	8.97694	8.76235	9.00276		0.763576	0.844004	1.17393	0.874451
STOML2	7.72187	8.47451	7.8258	8.27502		7.88699	8.08708	8.55529	8.25395		0.891853	1.30806	0.603117	1.01471
TLN1	8.28395	8.36874	8.84352	8.26127		8.77609	8.14105	8.46175	8.31581		0.710968	1.17097	1.30294	0.962905
CREB3	4.74607	5.40046	5.83358	4.87917		5.82189	4.81406	5.95215	5.75889		0.474399	1.5015	0.921102	0.543474
HINT2	6.95044	6.24266	4.60664	6.04933		6.7736	5.4319	5.68288	5.72905		1.13041	1.75414	0.474263	1.24857
CLTA	8.0868	8.41911	8.11257	8.51871		8.14421	8.09419	7.81579	8.24192		0.960986	1.25259	1.2284	1.2115
MELK	5.17961	6.50431	4.2696	5.75031		6.61079	6.45241	6.42733	6.3634		0.370829	1.03663	0.224109	0.653794
RP11-220I1.1	6.8002	6.43768	5.3436	6.25436		6.96874	6.59588	6.70968	6.21755		0.889744	0.896138	0.387945	1.02584
ZCCHC7	6.93532	7.03576	6.61244	6.32651		7.25276	6.7447	6.43484	6.71202		0.802491	1.22354	1.131	0.765505
GRHPR	6.87095	7.01334	7.94452	7.2236		6.40614	7.15246	7.24037	7.21956		1.38013	0.908074	1.62919	1.00281
ZBTB5	5.10175	5.66344	5.47301	5.09824		6.20041	5.65382	6.07965	5.94081		0.46695	1.00669	0.656724	0.557649
POLR1E	4.94515	6.80872	7.02917	6.93858		6.22399	7.22343	7.14358	6.73764		0.412125	0.750173	0.923762	1.14945
TOMM5	6.2661	7.20995	7.04295	7.24301		6.40667	7.52332	7.72735	7.29898		0.90716	0.804756	0.622266	0.96195
RP11-613M10.9	7.88476	8.98033	9.00525	8.51786		8.30809	9.05463	9.26758	8.98265		0.745705	0.949808	0.833744	0.724574
TRMT10B	5.04903	5.49519	3.82903	6.57612		5.69557	6.01313	4.57723	6.3303		0.638809	0.698373	0.595346	1.18577
EXOSC3	6.35753	7.53389	6.76314	6.83114		6.78933	7.42826	7.43521	7.12649		0.741338	1.07597	0.627606	0.814874
DCAF10	7.04008	5.82079	5.51353	5.62001		6.81279	7.28648	6.22211	6.92247		1.17063	0.362063	0.611922	0.405434
SLC25A51	5.46695	6.79389	5.79489	6.55892		5.30704	6.58109	6.8524	6.29277		1.11722	1.15894	0.480462	1.20259
RP11-764K9.4	5.03932	4.25716	2.30708	2.52967		4.27709	4.21355	4.3006	4.83058		1.69611	1.03069	0.251125	0.202936
TJP2	6.8002	5.10326	5.44794	6.80184		6.76273	5.62503	4.65815	4.94837		1.02631	0.696516	1.72882	3.6137
PTAR1	4.55812	2.80209	3.2696	5.61281		5.78272	6.12073	6.06661	6.30682		0.427916	0.100228	0.143885	0.618133
SMC5	6.52118	6.27086	6.3436	4.29088		7.06982	7.52033	7.29885	7.27352		0.683665	0.420601	0.515752	0.126513
TMEM2	5.06714	4.24266	4.02167	4.39522		5.125	4.42641	4.75943	4.30682		0.960683	0.880412	0.599671	1.06319
ABHD17B	0.857684	5.45417	5.06607	3.66939		4.96874	4.93537	4.33622	4.94837		0.0578695	1.43276	1.65846	0.412089
C9orf85	3.31712	5.07958	5.06607	3.13888		4.5995	5.47303	5.46175	4.02052		0.411115	0.76131	0.760129	0.542751
ZFAND5	5.47239	6.8956	5.15096	6.42428		6.53976	6.53576	7.19872	6.21791		0.477189	1.28328	0.241859	1.15378
ANXA1	8.21404	7.0787	8.09987	6.74769		8.38181	7.42714	7.1262	7.43997		0.890214	0.785429	1.96383	0.618875
C9orf40	5.63904	5.68123	6.37923	7.26301		6.49027	6.42412	6.35252	6.30682		0.554312	0.597544	1.01868	1.94018
C9orf41	3.31711	5.96819	0	4.51327		5.09491	5.52033	5.96425	5.18129		0.291628	1.36401	0.016017	0.629372
RFK	8.20789	6.33458	5.30708	7.06699		7.92382	6.37349	6.46175	6.15482		1.21762	0.973392	0.449167	1.88187
VPS13A	5.81188	6.13586	4.66553	5.94623		4.56913	6.14739	7.00607	5.9652		2.36649	0.992036	0.197436	0.98694
GNAQ	7.19753	6.88348	7.10382	6.3088		6.25295	7.04367	7.28193	7.08923		1.92464	0.894906	0.883862	0.582195
CEP78	6.8083	6.40412	6.02917	6.21688		7.6584	6.72264	6.01634	7.01169		0.554746	0.801894	1.00893	0.576419
PSAT1	10.1414	6.99473	6.73592	7.8113		9.22003	7.3103	7.17141	6.98489		1.89392	0.803537	0.739443	1.77327
TLE4	4.61257	5.38705	6.60664	5.05642		5.33647	5.76253	5.4915	5.77149		0.60546	0.770847	2.16616	0.609175
UBQLN1	8.52066	8.32013	7.3436	8.09824		8.36906	7.96614	7.74331	7.74773		1.1108	1.27809	0.758013	1.27501
GKAP1	6.35753	3.31666	4.54524	3.87584		4.59209	4.1511	4.33622	4.02106		3.39979	0.560802	1.1559	0.904246
C9orf64	6.30012	3.38705	5.80142	4.96895		5.47195	6.44526	5.41595	6.16887		1.77543	0.120057	1.30629	0.435301
HNRNPK	9.91725	10.2422	10.1841	9.90146		9.93753	10.1366	10.0148	10.1128		0.986038	1.07595	1.12456	0.863714
RMI1	5.96621	3.80209	6.43106	2.96895		4.82189	5.97242	4.57723	5.61716		2.21041	0.222159	3.6146	0.159518
NAA35	6.5159	7.73283	6.89819	7.0285		6.54592	7.01255	6.99573	6.63694		0.979402	1.64749	0.934627	1.31182
ISCA1	3.82731	5.72265	3.41399	4.60316		5.01174	5.44061	4.23434	4.16547		0.439998	1.21592	0.566305	1.35444
ZCCHC6	6.25	6.87738	6.35259	5.98018		6.0662	6.29406	5.79565	6.86754		1.13587	1.49829	1.47114	0.540604
RP11-40C6.2	8.30227	8.06763	8.16707	9.03035		8.35179	7.68275	8.08093	8.02787		0.966255	1.30575	1.06152	2.00344
CTSL	7.37955	6.461	6.75412	7.72959		8.201	6.98432	6.76948	6.85716		0.565874	0.695771	0.989411	1.83075
SPIN1	6.69899	6.63859	3.1916	6.73714		6.72879	7.10011	5.89916	6.90137		0.979556	0.726218	0.153089	0.892404
CKS2	6.61089	7.36348	6.91254	6.88452		6.3337	7.25179	7.36324	6.55646		1.21183	1.0805	0.73169	1.25532
SECISBP2	6.44668	5.63325	4.72211	6.53881		6.28756	6.28466	5.69284	5.92387		1.11661	0.636659	0.510248	1.53149
SYK	6.8002	6.20938	5.02167	6.39522		6.16429	6.35621	6.56587	6.59741		1.55392	0.903232	0.342886	0.869232
IARS	8.36718	7.94166	7.87256	7.48071		7.91842	7.52807	7.92323	7.92091		1.36487	1.332	0.965486	0.737028
NOL8	7.13381	8.24716	7.99609	8.09308		8.33497	8.20518	8.78518	8.27354		0.434927	1.02953	0.578708	0.882422
CENPP	5.06714	4.60453	5.66553	3.05642		5.51173	5.43787	5.73477	5.18825		0.734793	0.561227	0.95314	0.228168
IPPK	3.94515	4.38131	5.23113	2.66939		5.15068	4.62021	5.44664	4.62875		0.43361	0.847392	0.861237	0.257143
BICD2	5.83496	6.8651	6.1916	6.87584		6.47397	7.11046	7.19352	7.06811		0.642154	0.843606	0.499335	0.875233
SUSD3	4.02761	3.16466	0	0.968954		5.5381	5.11046	4.82955	5.02052		0.350991	0.259571	0.035169	0.0603057
C9orf89	5.44449	5.59225	5.15096	7.10752		5.15165	4.91009	4.45261	5.56692		1.22505	1.60453	1.62264	2.90915
FAM120AOS	6.13381	6.54363	6.10914	6.43429		6.37992	6.44061	7.07646	7.01169		0.843166	1.07402	0.511454	0.670171
FAM120A	8.99333	9.09886	8.29299	8.76012		8.91087	9.55429	9.32777	9.1341		1.05882	0.729294	0.488091	0.77165
HIATL1	6.66593	6.24266	5.99895	6.62717		6.86061	6.19063	6.16915	6.29959		0.873767	1.03673	0.888725	1.2549
ERCC6L2	5.31712	5.92547	6.20158	5.61281		5.18447	5.33873	5.00607	4.57636		1.09631	1.50185	2.29026	2.05117
SLC35D2	5.83496	6.0822	5.59153	0		5.98032	5.94696	4.12472	4.94837		0.904154	1.09827	2.76411	0.0323887
ZNF367	4.55812	6.10326	5.23113	3.77631		4.18447	5.32102	5.15991	6.39088		1.29563	1.71979	1.0506	0.16328
CDC14B	4.91658	6.15461	5.2115	4.87584		4.89718	4.56614	5.70968	4.61716		1.01353	3.0073	0.707999	1.19639
AAED1	5.83496	5.82762	5.87965	6.72384		5.50639	5.93537	5.80753	4.87242		1.25577	0.928037	1.05127	3.60856
TDRD7	5.17961	3.80209	0	0		5.40686	4.68161	4.92118	4.30682		0.854264	0.543546	0.0330047	0.0505263
TMOD1	6.05736	6.25212	6.10914	6.6717		6.50639	6.04726	6.17141	6.09759		0.732532	1.15257	0.957754	1.48876
TSTD2	6.13381	6.13429	5.60664	7.02604		5.35795	6.09387	5.50615	5.761		1.71221	1.02841	1.07214	2.40335
NCBP1	6.82347	6.88955	7.08776	6.61281		7.68678	7.07921	7.47951	7.05528		0.549691	0.876816	0.762206	0.735873
XPA	5.39684	5.60364	5.82863	6.40358		6.88891	6.25446	6.23434	6.05528		0.355503	0.63692	0.754865	1.27306
HEMGN	9.13822	8.45826	7.88895	8.07708		8.34301	8.88487	8.89231	8.82752		1.73534	0.744007	0.498837	0.594419
ANP32B	11.8546	12.1483	12.2462	11.433		11.6818	12.0833	12.2276	12.1229		1.12725	1.04611	1.01299	0.619922
NANS	8.83641	8.2161	8.46005	9.05686		9.09065	7.73808	8.01684	7.73758		0.83843	1.39284	1.35962	2.49542
TRIM14	6.45263	6.33691	6.56248	6.24651		5.75352	6.71087	6.87271	6.83139		1.6235	0.771661	0.806514	0.666707
CORO2A	5.90208	6.8651	6.87965	6.56887		6.6987	6.63691	7.04349	6.73816		0.575694	1.17136	0.892649	0.88928
ANKS6	5.59915	6.54329	7.2433	5.80184		6.15409	7.03458	6.85462	7.26887		0.680685	0.711389	1.30919	0.361727
GALNT12	6.32529	5.421	6.69934	5.52354		6.50639	6.62503	5.98662	5.00227		0.882028	0.434061	1.63888	1.43522
TGFBR1	6.68423	6.5797	5.95241	6.07748		7.27193	7.13599	7.02145	7.39428		0.665405	0.680046	0.476637	0.401423
ALG2	5.5856	5.9136	5.57626	6.23574		6.86687	5.28495	5.08624	5.26288		0.411436	1.54611	1.40447	1.96273
SEC61B	10.2244	9.04857	9.27	10.2791		10.1351	8.98195	8.98089	8.72056		1.06383	1.04726	1.22189	2.94558
STX17	5.77655	5.5183	6.04404	6.17841		6.08063	5.78853	6.66827	6.08923		0.809957	0.829186	0.648768	1.06376
ERP44	7.12915	6.56459	6.76314	6.32651		7.31375	7.00354	6.16219	6.50845		0.879892	0.73767	1.51671	0.881512
TEX10	7.21492	7.05717	7.2978	7.54783		5.26247	6.28832	6.72228	7.37543		3.87032	1.70391	1.49021	1.12694
MSANTD3	5.0927	5.07697	2.27693	5.76905		4.44081	5.5952	6.02315	5.75043		1.57124	0.698226	0.0745207	1.01299
MRPL50	4.66504	6.2139	7.00467	5.75031		6.36031	6.1511	6.85407	6.4667		0.308796	1.04449	1.11003	0.60862
RNF20	5.70762	7.09877	7.65103	6.87584		6.58253	6.85834	7.14357	6.20044		0.545286	1.18135	1.42154	1.59705
SMC2	8.96621	8.58345	9.46979	8.25897		9.19818	8.80454	8.90746	8.85279		0.851473	0.857915	1.47666	0.662588
NIPSNAP3A	8.16146	6.36893	6.28846	6.93474		7.57678	6.55103	6.65815	6.44956		1.49971	0.881421	0.77395	1.39976
FKTN	5.21524	5.48659	4.48111	5.31365		4.33647	5.92315	5.13187	4.47032		1.8388	0.738895	0.636944	1.79419
TMEM38B	7.8224	6.56459	6.81609	7.47675		8.16429	6.58109	6.89916	7.13057		0.789009	0.98863	0.944049	1.27119
RAD23B	9.11035	8.81491	8.76314	8.54638		8.7959	9.04187	9.15524	9.09551		1.24354	0.854435	0.762021	0.683435
IKBKAP	5.34954	6.06082	5.80303	6.00279		6.37209	6.86359	6.51205	6.02052		0.492244	0.573248	0.611736	0.987791
CTNNAL1	7.99516	6.75966	6.64373	7.77977		7.90614	7.00544	6.55627	6.88697		1.06365	0.843356	1.0625	1.85679
TMEM245	7.79726	6.97995	6.54524	6.99132		7.47397	7.05478	6.73477	7.35645		1.25118	0.949453	0.876889	0.776399
TXN	8.70631	8.5996	9.10071	9.53786		9.15729	8.94214	8.9827	8.77584		0.731546	0.788648	1.08524	1.69587
KIAA0368	7.90208	7.79015	7.66913	7.63942		8.46255	8.27503	7.96425	7.56986		0.678083	0.714557	0.815005	1.0494
DNAJC25	5.99	5.83617	5.89349	6.66999		6.83864	6.43645	6.23379	6.07769		0.555309	0.659624	0.789882	1.50765
UGCG	7.29641	7.28014	7.16123	7.95764		6.74246	7.83915	7.79565	7.45738		1.4681	0.678764	0.644197	1.41447
SUSD1	6.10198	5.91081	6.2115	6.26801		6.58251	6.15652	5.56135	5.71507		0.71671	0.843402	1.56933	1.46707
PTBP3	9.26955	8.67597	7.55306	7.88184		9.23774	9.05843	9.19005	8.92584		1.02229	0.767127	0.321526	0.484981
HSDL2	8.08169	7.41938	7.62159	6.43843		6.70803	7.05947	7.47618	6.90997		2.59127	1.28335	1.10604	0.721191
INIP	7.26283	6.97773	7.0273	6.69687		7.70903	6.64037	6.36864	7.09342		0.733973	1.26344	1.57861	0.759676
FKBP15	4.02761	5.56459	6.15096	5.1187		6.5644	6.11014	6.11838	6.16281		0.172326	0.68513	1.02284	0.484944
SLC31A1	8.35737	6.63125	7.04958	6.92717		7.5786	6.77809	6.97903	6.58616		1.71566	0.903226	1.05012	1.26665
PRPF4	6.14309	7.60944	7.14062	7.55015		7.29695	7.3475	7.48781	7.13057		0.44942	1.1991	0.786109	1.33754
POLE3	8.54132	9.3223	9.48689	9.48515		9.34088	9.59515	9.63468	9.40856		0.574525	0.827686	0.902634	1.05453
ATP6V1G1	9.81704	9.35344	9.46565	9.78792		9.72409	9.43792	9.26188	9.06836		1.06655	0.943126	1.15171	1.64668
C9orf91	5.99143	4.24266	2.02167	5.82693		4.5995	4.85908	4.57723	4.30682		2.62428	0.65229	0.170099	2.86814
RPL10P3	8.04223	7.50489	7.59235	8.32549		7.48337	7.33928	7.22723	7.51967		1.47311	1.12164	1.28799	1.74815
CDK5RAP2	7.8887	7.31812	7.59532	7.75686		7.55559	7.3661	7.72481	7.57079		1.25973	0.967291	0.914155	1.13765
FBXW2	6.82923	7.35668	7.1916	7.89079		7.31832	7.92954	7.73764	7.85526		0.712473	0.672281	0.684899	1.02494
PSMD5	7.25117	7.36789	6.81609	5.32651		6.87223	7.48301	6.94627	7.64564		1.30039	0.923305	0.913718	0.200388
PSMD5-AS1	6.98058	6.1181	5.87965	6.08406		7.18679	6.73008	5.947	7.07809		0.866815	0.654302	0.954394	0.502073
PHF19	8.76987	9.38174	9.4908	9.14862		8.78538	9.42456	9.28708	9.22974		0.989306	0.970755	1.15167	0.945323
CNTRL	8.21622	6.48276	6.77038	6.84547		6.88491	5.98117	6.72228	6.33627		2.51633	1.41577	1.03391	1.42326
RAB14	7.9345	7.67421	7.75977	7.30963		7.83152	7.34312	7.31142	7.53948		1.07399	1.25797	1.36448	0.85272
STOM	5.53011	6.24266	6.56445	6.56887		5.96874	6.92971	5.85161	6.6839		0.737836	0.621121	1.63902	0.923361
NDUFA8	7.0125	7.39987	7.84822	6.84547		7.07524	7.63938	7.48041	7.75978		0.957448	0.847033	1.29039	0.530598
RBM18	5.98697	6.45417	5.02167	5.73714		5.68697	6.18085	6.48412	6.54561		1.23115	1.20859	0.362878	0.570987
MRRF	5.06714	5.69517	6.59153	7.16295		5.49027	5.58109	5.46175	6.38019		0.745802	1.08229	2.18825	1.72042
PDCL	4.55128	6.11859	1.02167	5.52354		5.41713	4.67905	5.46291	4.87242		0.548724	2.71235	0.0460316	1.57039
RC3H2	6.7392	6.09584	5.33662	6.34399		6.89255	6.02557	6.44664	6.57852		0.899162	1.04991	0.463288	0.849962
RABGAP1	7.1523	6.65294	5.66553	6.3573		5.50639	5.59588	5.60471	5.66296		3.12945	2.08069	1.04306	1.61814
STRBP	8.98506	8.16966	7.48802	8.18555		8.62651	7.8445	8.32177	8.33992		1.28214	1.2528	0.56107	0.898523
DENND1A	5.53011	5.57468	5.34543	4.37913		5.16111	4.72285	6.03666	4.98489		1.29146	1.80479	0.619326	0.657123
NEK6	5.28395	4.90162	3.60664	3.42839		5.5995	5.3031	5.70968	4.05528		0.803543	0.757082	0.232767	0.647568
PSMB7	9.21871	9.64277	9.75036	9.64164		9.518	9.60983	9.86907	9.44408		0.812653	1.02309	0.921011	1.14675
NR6A1	8.24595	8.43703	7.30708	7.32651		7.7831	8.21673	8.0506	7.97649		1.37827	1.16498	0.597278	0.637288
RP11-164H5.1	4.77655	6.52221	6.79975	6.11021		5.98032	6.49029	5.89915	6.21243		0.434138	1.02237	1.86684	0.931597
RPL35	10.835	10.7409	11.5007	11.6027		10.8704	10.4045	10.6353	10.6171		0.975805	1.2626	1.82185	1.98013
ARPC5L	7.61144	8.28935	8.46462	8.27729		7.79842	7.96986	7.97279	8.02195		0.878443	1.24789	1.40622	1.19362
PPP6C	7.18411	6.93725	7.49741	6.73714		7.5443	7.47303	7.38458	7.59173		0.779063	0.689786	1.08134	0.553022
RABEPK	7.25999	7.34051	6.9913	7.07748		6.82234	7.12753	6.65815	7.41116		1.35439	1.15908	1.25976	0.79351
HSPA5	11.9194	10.3665	10.5191	10.5157		11.4602	10.5752	10.3723	10.535		1.37479	0.865314	1.10712	0.986705
GAPVD1	7.71425	7.40412	6.48237	7.12276		6.85616	7.58414	7.11225	7.17076		1.81262	0.882695	0.646228	0.967276
MAPKAP1	6.23859	6.7362	7.45147	5.91147		6.34546	6.56614	6.6703	7.25542		0.928605	1.12511	1.71852	0.39394
ZBTB43	6.67786	5.66716	5.37923	6.65545		5.94528	6.83915	6.36864	6.20212		1.66161	0.443807	0.503682	1.3692
ZBTB34	5.21524	4.85271	0	3.29088		5.99182	4.50474	5.85407	5.44432		0.583747	1.27278	0.0172882	0.224776
RPL12	9.22264	8.37556	9.09358	9.031		8.93648	8.0624	8.40622	8.39202		1.21939	1.24242	1.61034	1.55723
FAM129B	6.68394	7.34346	6.32545	7.4119		7.1282	6.44614	7.56931	7.12919		0.734959	1.8626	0.422243	1.21648
STXBP1	5.69057	4.57692	5.48111	6.3088		5.6711	4.78853	5.98531	4.96379		1.01359	0.863573	0.705047	2.54032
TOR2A	5.81804	5.12449	3.85898	5.80204		5.23114	4.81007	4.60164	5.32395		1.50202	1.24351	0.597636	1.3929
FPGS	6.32529	6.80638	6.35259	5.53881		5.5844	5.6536	5.97482	6.41785		1.67121	2.22341	1.29933	0.543728
RP11-203J24.9	4.47975	5.59613	4.64158	4.83304		4.30905	4.33221	4.50502	4.14243		1.12561	2.40149	1.09928	1.61397
DPM2	6.03667	6.52714	6.2115	6.23574		4.99182	6.00354	5.08624	6.3283		2.06315	1.43754	2.1814	0.937857
NAIF1	4.76457	3.74962	4.48111	6.0553		5.1599	5.9924	5.92085	5.97407		0.760315	0.211279	0.368633	1.05792
SLC25A25	5.38125	5.85271	5.56083	6.22948		5.20437	5.63462	5.35252	5.75748		1.13044	1.1632	1.15533	1.38703
RP11-395P17.11	5.17961	5.63859	4.95241	6.22948		5.31832	5.3849	5.10561	5.6249		0.908332	1.19226	0.899256	1.52054
PTGES2	4.77636	6.53559	5.9613	4.74123		4.7813	6.12528	6.61302	6.44461		0.996586	1.32897	0.636522	0.307065
C9orf16	7.47064	7.00936	7.18117	7.46814		6.50758	6.52549	6.21069	6.5937		1.94943	1.39849	1.9595	1.83329
CIZ1	8.63283	8.4801	8.62674	8.76131		8.88904	8.75215	8.77777	8.81264		0.837284	0.828144	0.900606	0.965044
DNM1	3.66504	4.97201	3.87966	5.05642		5.58533	4.1511	5.08624	4.41785		0.264201	1.76653	0.433293	1.55678
GOLGA2	9.1842	8.25283	8.0652	8.05097		8.61644	8.48488	8.17572	8.11624		1.48223	0.851428	0.926254	0.955764
SWI5	8.23413	7.03184	7.5968	7.5377		7.41959	7.06021	6.8835	7.32521		1.75874	0.980522	1.63955	1.15869
TRUB2	5.48704	7.70676	7.49162	7.42373		5.82189	7.52302	7.20771	7.43384		0.792864	1.13583	1.21749	0.993016
COQ4	5.81188	7.06908	6.03506	6.25007		6.20341	6.96872	6.82138	6.72252		0.762322	1.07204	0.579824	0.720744
TMSB4XP4	8.17049	7.98719	8.7832	8.4749		8.67765	7.54303	8.07458	7.3988		0.703607	1.36052	1.63425	2.10834
URM1	7.01371	7.51437	7.07433	6.93474		6.59119	6.7877	6.89665	7.07887		1.34026	1.65482	1.13106	0.904924
ODF2	6.7525	6.96052	7.11971	6.45735		6.54304	6.76827	6.54033	6.68414		1.15626	1.14254	1.4942	0.854536
GLE1	7.43081	7.44531	7.3704	6.72384		7.70384	7.87543	7.48537	7.44088		0.827578	0.742199	0.923402	0.608344
WDR34	6.52902	7.11831	7.34825	6.3177		6.50812	6.94735	7.548	7.15113		1.01459	1.12581	0.870698	0.561196
SET	12.2192	12.2071	11.9604	12.1387		12.0669	12.2053	12.1266	12.2275		1.11134	1.00131	0.891174	0.940346
ZDHHC12	4.91484	5.54932	5.56465	4.66738		4.6211	5.47303	5.60471	4.208		1.22581	1.05431	0.972612	1.37495
TBC1D13	5.10383	5.76846	3.48111	3.87584		6.13512	5.98251	4.69536	6.00109		0.489273	0.862115	0.430995	0.229212
ENDOG	4.84637	6.27086	5.52947	5.29088		4.94528	5.11046	5.60471	5.20212		0.933739	2.2352	0.949184	1.06345
C9orf114	7.55034	8.7527	8.69586	8.63073		7.84482	8.41072	8.26049	8.48508		0.815368	1.26749	1.35226	1.10623
CCBL1	5.53011	1.31666	2.3436	4.01335		4.01454	4.2291	4.63168	4.30682		2.85912	0.132822	0.204749	0.815935
LRRC8A	5.71567	5.27853	5.48111	3.55003		4.18447	5.6213	4.72995	5.30682		2.89026	0.788523	1.68314	0.295906
NUP188	6.30063	6.68123	5.94054	5.88782		7.13348	7.51717	7.20771	7.02271		0.561418	0.560221	0.415474	0.455367
SH3GLB2	5.67786	5.0822	4.23113	5.37834		5.38958	5.06471	5.77161	5.88697		1.22119	1.01219	0.343771	0.702893
FAM73B	4.38125	5.5797	4.10914	6.65545		5.37209	5.19063	5.57723	6.15327		0.503183	1.30955	0.36146	1.41636
DOLPP1	7.02382	6.3928	4.97587	7.18365		6.10776	6.25586	6.2503	5.79459		1.88696	1.09957	0.413387	2.61907
PPP2R4	7.13313	6.8651	5.82903	6.56887		6.61847	6.16579	6.58216	6.48163		1.42866	1.62372	0.593316	1.06233
LINC00963	7.51103	4.38969	4.1916	6.42565		7.02017	5.53623	6.19872	5.68533		1.40529	0.451706	0.24877	1.67054
NTMT1	6.79441	7.94821	7.9505	7.27273		6.89718	7.76908	7.29464	7.54561		0.931243	1.13221	1.57555	0.82767
TOR1B	4.65688	2.54222	2.80595	4.61952		4.88492	5.03503	6.138	5.28589		0.853793	0.17766	0.0993007	0.63009
TOR1A	5.22387	6.75521	6.63866	6.62911		6.92162	6.42118	6.66359	6.89555		0.308268	1.26053	0.98287	0.831367
C9orf78	8.48595	9.68733	9.50448	9.76249		9.30136	9.84579	9.94447	9.59122		0.568248	0.895982	0.73714	1.12606
USP20	6.37071	7.27534	7.68036	6.9715		7.84476	7.02128	7.37678	7.34471		0.359971	1.19255	1.2342	0.772063
FNBP1	6.22239	3.85271	4.48111	3.87584		6.05422	4.68161	5.96409	5.72905		1.12363	0.562959	0.357748	0.276776
GPR107	6.41227	5.84457	6.25049	5.96895		5.6556	5.32102	6.08624	5.52553		1.68959	1.43749	1.12058	1.35983
FUBP3	6.94515	6.36977	6.02167	6.16863		6.81544	7.04726	5.88802	6.97776		1.09407	0.625252	1.09707	0.570724
EXOSC2	5.16222	6.03913	7.30708	7.33326		6.16429	5.98117	6.12967	6.52258		0.499283	1.04099	2.2617	1.75404
ABL1	8.5933	8.65805	8.40049	8.63363		8.64795	8.9153	8.92343	8.7467		0.962828	0.836677	0.695952	0.924623
NUP214	8.57527	9.24007	9.11347	9.21991		8.90545	9.22502	9.24964	9.13627		0.795442	1.01048	0.909935	1.05968
RP11-544A12.4	6.43291	6.11884	5.60155	6.85316		7.1282	6.94705	7.54062	7.38693		0.617583	0.563227	0.260785	0.690748
FAM78A	3.94515	5.53389	5.30708	4.42839		6.05894	6.06945	6.7462	6.33669		0.231039	0.689891	0.36879	0.266404
PRRC2B	7.79143	7.09633	6.67748	7.03297		7.46708	7.29225	7.00837	7.50225		1.2521	0.873015	0.795048	0.722327
UCK1	4.02452	6.0171	4.66553	5.52354		5.60047	4.89462	5.16702	4.88784		0.335422	2.17721	0.706377	1.5537
RAPGEF1	6.54418	5.5183	6.2115	6.75686		6.25295	6.32908	6.44664	7.14628		1.22369	0.57007	0.849599	0.763432
MED27	6.94873	7.0662	7.34776	7.31768		6.68697	7.10839	7.07109	6.82664		1.19894	0.971174	1.21139	1.40546
SETX	7.16146	6.88348	6.70483	7.48859		7.17441	6.85769	6.74715	7.41785		0.991066	1.01803	0.97109	1.05025
TTF1	5.72805	6.16466	7.17649	6.64518		7.32288	7.26194	6.9645	6.96217		0.331061	0.467395	1.15829	0.802743
GTF3C4	5.96621	7.03913	6.2696	7.42839		7.66286	7.38192	7.57028	7.19824		0.3085	0.788516	0.405936	1.17295
TSC1	6.33242	4.94893	5.51353	5.8516		5.99182	5.19063	5.5057	5.47032		1.26628	0.84575	1.00544	1.30249
GFI1B	5.47239	6.28014	6.04404	5.01335		7.53133	6.89502	6.46195	6.64024		0.239993	0.652984	0.748509	0.323784
GTF3C5	6.29849	7.14135	6.99726	6.78913		6.5532	6.93274	5.80524	6.78375		0.838154	1.15557	2.28472	1.00374
RALGDS	6.29654	6.72265	6.85456	6.29088		6.66967	7.12716	6.59103	6.68325		0.772104	0.755492	1.20041	0.761876
ABO	4.90107	4.29241	4.99895	5.21371		4.18447	5.59588	5.04738	5.38315		1.64331	0.405151	0.96699	0.889189
RP11-430N14.4	4.76346	4.29241	4.99895	5.21371		4.05893	5.59588	5.00676	5.38315		1.62961	0.405151	0.994605	0.889189
SURF6	6.70317	8.73114	9.00609	8.11361		8.40686	8.99659	8.83824	8.63594		0.307001	0.831937	1.12339	0.696245
MED22	6.60364	5.59465	4.66553	3.82693		6.59197	5.40744	5.04671	5.39767		1.00812	1.13856	0.767808	0.336636
RPL7A	10.6706	10.7123	11.1006	10.5621		10.578	10.4995	10.6865	10.5946		1.0663	1.15893	1.33246	0.977717
SURF1	5.57193	4.99473	3.3436	6.8577		4.92143	4.78853	4.93124	5.64024		1.56971	1.15365	0.332717	2.32536
SURF2	4.85768	6.03418	7.00798	6.56141		4.82189	6.23856	6.35252	5.79225		1.02512	0.867911	1.57511	1.70428
SURF4	9.42183	8.65116	8.25769	8.8908		9.12437	8.52033	8.55275	8.81271		1.22898	1.09492	0.81504	1.05561
REXO4	6.17741	6.88566	7.63194	7.55218		6.67385	7.15834	6.74085	7.30418		0.708854	0.827779	1.85457	1.18756
BRD3	8.11314	7.64219	6.90737	5.46081		6.35439	7.01956	7.41487	7.42008		3.38406	1.53968	0.703442	0.257159
WDR5	7.45661	8.05118	7.85343	7.14886		7.56511	7.91314	8.26564	8.26626		0.92755	1.1004	0.751474	0.460925
RXRA	6.59043	6.35229	4.54524	6.35238		6.5343	6.05799	6.60876	6.7471		1.03967	1.22629	0.23923	0.760639
PPP1R26	5.90793	3.69517	4.3436	3.75716		5.66798	5.49103	4.46175	5.54109		1.18095	0.288	0.921369	0.290392
MRPS2	6.27394	8.33062	7.68676	7.54323		7.45991	8.08612	8.53913	8.04874		0.439528	1.18469	0.553873	0.704413
CAMSAP1	6.25	6.39561	5.06607	5.64138		5.92143	5.83259	6.56802	5.68533		1.25577	1.47736	0.353075	0.969993
UBAC1	10.6974	10.4675	10.9104	10.6077		10.2154	10.292	10.3079	10.3218		1.39663	1.12936	1.5184	1.21913
NACC2	4.78842	6.04935	5.02167	5.99132		5.43434	6.33873	6.23366	5.94808		0.639086	0.818255	0.431673	1.03042
C9orf69	6.0865	7.15195	7.23903	6.10851		6.31773	7.00636	6.74823	6.74873		0.851909	1.10618	1.40522	0.641611
QSOX2	3.16623	3.99473	4.02167	4.36127		5.05893	4.1511	4.33622	4.66296		0.269302	0.897283	0.804104	0.8113
DNLZ	4.73694	5.45295	5.39671	5.67691		4.99182	5.00985	4.40035	5.33539		0.838055	1.35952	1.99496	1.26709
CARD9	5.04477	6.37779	6.91649	6.39977		5.31832	5.92702	5.63168	5.47032		0.827281	1.36677	2.43651	1.90455
SDCCAG3	5.78842	7.49856	5.97587	6.91147		5.96909	6.73339	7.06243	6.81965		0.882291	1.69957	0.470884	1.06571
PMPCA	5.38654	7.199	6.02167	5.95274		6.51565	6.84527	7.03215	6.36675		0.457199	1.27787	0.496382	0.750531
SEC16A	6.93297	6.79971	6.51353	6.77631		6.53024	6.3475	6.535	6.58183		1.32201	1.36814	0.985226	1.14431
NOTCH1	4.38125	4.48659	4.87965	4.55392		5.84743	5.1511	4.19872	5.08923		0.361938	0.630902	1.60318	0.690009
AGPAT2	6.87183	6.8825	6.20801	7.2008		6.66768	6.47881	6.1707	6.46621		1.15201	1.32289	1.0262	1.66393
SNHG7	5.76642	6.99465	8.22625	8.36668		7.16272	7.42016	6.72228	7.13807		0.379902	0.744575	2.83621	2.3434
TMEM141	5.68107	6.53755	6.3436	3.86247		5.5381	6.06787	6.40622	5.70694		1.10417	1.38481	0.957526	0.278456
RABL6	8.07545	8.98164	9.03787	8.71365		8.40471	8.93106	9.06309	8.92405		0.795945	1.03568	0.982667	0.864296
PHPT1	7.392	6.73142	7.54131	6.90559		7.48906	6.57765	7.31909	6.07679		0.934933	1.11247	1.16652	1.77621
EDF1	9.48607	8.32163	8.80407	9.31567		8.95756	8.02613	8.15485	8.50506		1.44244	1.22731	1.56832	1.75396
TRAF2	5.47239	6.2463	6.25049	5.49733		5.17934	5.7067	6.57696	6.3787		1.22523	1.45356	0.797487	0.542854
FBXW5	6.80919	6.81697	6.87965	5.77313		5.88884	6.04594	6.42878	6.35473		1.89258	1.7065	1.36687	0.668222
C9orf142	5.83951	4.35229	5.54524	5.34399		4.43148	4.89544	6.16527	5.02052		2.65374	0.686267	0.650655	1.25134
RP11-229P13.22	4.06714	5.8651	5.69881	5.87584		5.56913	5.56614	5.58425	6.13057		0.353066	1.23026	1.08264	0.838147
SAPCD2	5.23272	7.12354	7.19327	7.15999		6.7763	7.13368	7.5737	7.30909		0.343035	0.992997	0.768206	0.901812
MAN1B1	5.75194	4.8005	6.25049	2.65911		5.35904	5.6536	5.65653	4.83179		1.31303	0.553595	1.50938	0.221799
DPP7	6.55871	6.18201	6.72992	7.00071		6.68063	6.10098	5.59125	6.46832		0.918964	1.05777	2.20179	1.44633
SSNA1	6.8002	6.68123	6.56083	7.20736		6.86003	6.3299	6.33622	6.96217		0.959376	1.27574	1.16846	1.18525
TPRN	3.80467	4.93995	6.00124	5.93474		5.27757	5.37929	5.32465	5.70026		0.360256	0.737472	1.59835	1.17648
TMEM203	4.74033	6.04584	6.11126	6.57628		5.65551	6.14538	6.52997	6.65931		0.530277	0.933326	0.74809	0.944075
TUBB4B	8.56949	9.5504	9.38536	10.3771		9.22085	9.12613	9.17951	8.98519		0.636678	1.34189	1.15336	2.62425
FAM166A	7.23094	8.45283	8.27413	7.11886		8.19132	8.19776	8.0771	7.94389		0.513919	1.1934	1.14634	0.564472
NELFB	7.39196	7.67376	7.89819	7.5969		6.76991	7.42934	7.54567	7.4437		1.53905	1.18462	1.27679	1.11203
TOR4A	7.06506	7.17536	6.56376	6.82286		7.67595	7.62496	6.60046	7.59065		0.65479	0.732244	0.974886	0.587318
NRARP	5.38125	5.38705	4.1916	5.77631		6.24336	5.50474	5.8193	5.27767		0.550146	0.921665	0.323603	1.41288
NSMF	3.76457	5.76292	5.65103	5.76337		4.71498	5.42412	5.57723	5.94528		0.517487	1.26471	1.05249	0.881534
MRPL41	7.38173	7.87459	7.94297	8.0254		7.68846	7.92053	7.42579	7.72239		0.808473	0.968663	1.43115	1.23371
DPH7	4.55812	6.58996	6.46938	7.12918		5.79429	6.54201	5.74886	6.34245		0.424501	1.0338	1.64778	1.72515
ZMYND19	6.39684	6.76292	7.33727	6.75031		6.06982	5.92731	6.94825	6.07236		1.25442	1.78461	1.30951	1.59987
EHMT1	6.45014	5.76251	5.83814	5.66939		5.98509	6.56261	6.53238	6.61551		1.38037	0.57431	0.618035	0.519028
ZMYND11	5.90208	5.99473	4.72211	6.17841		6.96183	5.83915	5.86547	6.20212		0.479715	1.11387	0.452704	0.983696
LARP4B	7.34669	7.5114	7.52691	7.06171		7.66605	7.59185	8.12345	7.47003		0.801427	0.945768	0.661337	0.753503
GTPBP4	8.12213	9.48792	9.3009	8.5855		8.92293	9.35466	9.25689	9.37959		0.574028	1.09677	1.03098	0.576708
IDI1	7.06841	7.47047	8.27154	7.8207		7.31748	7.5885	7.71599	7.76422		0.841441	0.92144	1.46972	1.03993
PFKP	6.46279	7.09978	7.68068	7.00421		6.5166	6.79919	7.15987	7.05534		0.963387	1.23165	1.43477	0.96518
PITRM1	5.35432	5.9753	7.1163	6.67174		6.38078	6.48567	6.39743	6.45708		0.490912	0.702041	1.64589	1.16043
KLF6	7.70631	6.64579	5.36152	7.57258		6.29994	6.2573	6.00607	6.21755		2.65068	1.30902	0.639693	2.55802
AKR1C1	6.52657	6.63859	7.1302	6.8516		6.29376	6.3475	6.59668	6.34244		1.17512	1.22357	1.44745	1.42321
AKR1C2	6.00743	5.03913	5.2696	5.21688		4.26247	4.93537	4.79962	5.10591		3.35186	1.07457	1.38509	1.07996
NET1	7.83562	7.79045	7.85741	7.76985		8.12089	8.35387	8.19316	8.06958		0.820589	0.676695	0.792376	0.812408
FAM208B	6.06714	6.10936	7.17626	6.04569		6.70039	6.94987	7.37697	6.63042		0.64472	0.558445	0.870123	0.666772
GDI2	9.06606	9.17124	9.08613	8.79834		8.91816	8.8826	8.86816	8.82735		1.10796	1.22149	1.1631	0.980091
FBXO18	5.36367	6.03797	5.85334	6.44691		5.59411	5.61049	5.93207	6.06368		0.852371	1.34488	0.946892	1.30426
RBM17	8.14693	8.9634	8.83225	9.17841		8.4345	8.82509	8.9669	8.99127		0.819283	1.10061	0.910888	1.13851
PFKFB3	4.94104	4.11957	3.3436	4.96895		4.83748	4.2291	5.94288	5.84284		1.07442	0.92689	0.165021	0.545674
KIN	5.76457	6.23314	5.95241	6.70814		7.02568	5.45445	5.92118	5.96675		0.417224	1.71557	1.02188	1.67179
ATP5C1	8.95484	8.81491	9.06151	8.65545		8.35439	8.71965	8.84179	8.99705		1.51619	1.06826	1.1645	0.789169
TAF3	7.60588	7.51043	7.48928	8.4688		7.38086	7.36488	7.26049	7.41116		1.16879	1.10616	1.17185	2.08153
CELF2	8.69846	8.53777	7.81771	8.31989		8.80418	8.68231	8.41362	8.7704		0.92934	0.904667	0.661629	0.731786
USP6NL	6.43221	5.10326	6.30708	6.48405		6.18447	5.81406	5.93207	5.69639		1.18735	0.610979	1.29684	1.72627
PROSER2	5.44265	5.28014	5.66553	4.55392		4.18447	4.93537	5.26911	5.49585		2.39194	1.26994	1.31624	0.520533
UPF2	8.27323	7.85548	7.74619	7.91072		7.39824	8.13092	8.06391	8.0786		1.83399	0.826201	0.802334	0.890146
DHTKD1	7.06714	3.85271	4.54524	5.17841		6.14382	5.93537	4.40035	5.54561		1.89647	0.23608	1.10564	0.775285
NUDT5	7.77913	7.66435	7.8895	7.39306		7.67769	7.56899	7.27646	7.81667		1.07284	1.06834	1.52947	0.745556
CDC123	7.94114	8.80303	8.4469	8.35186		8.17945	8.50081	8.47635	8.27522		0.847741	1.23304	0.979794	1.05456
MCM10	7.17651	7.32107	6.46462	7.38894		7.48478	7.96419	7.69433	7.32482		0.807609	0.640325	0.426402	1.04544
SEPHS1	5.67786	6.94687	6.95831	3.61281		6.13002	6.88606	6.82321	6.48739		0.730951	1.04305	1.09817	0.136353
PRPF18	5.28972	6.5183	5.63344	6.4592		6.24823	5.85571	6.17758	6.0664		0.514588	1.58292	0.6858	1.31294
HSPA14	5.78551	7.78868	7.1916	6.75852		7.17441	7.89967	7.2441	7.4109		0.381855	0.925954	0.964264	0.636231
DCLRE1C	6.06804	5.54175	5.99083	4.66939		5.74871	5.67477	5.37896	5.89267		1.24775	0.91192	1.52823	0.428309
RPP38	4.71567	5.20179	4.48111	5.6832		5.76688	5.33303	5.75943	5.83289		0.482561	0.913044	0.412274	0.901444
NMT2	6.90208	6.63859	6.14061	6.83763		6.43239	6.31498	6.45422	6.08082		1.38481	1.25146	0.80463	1.68975
FAM171A1	6.52869	6.36924	6.60664	5.69687		6.8849	7.08414	6.73477	6.73978		0.781214	0.609247	0.915015	0.485349
FAM188A	5.96621	5.34386	6.2696	3.55392		5.8849	5.24796	4.87679	4.52095		1.05797	1.06873	2.6259	0.511558
PTER	7.40458	5.82762	6.48111	7.14886		7.06982	6.67807	6.4915	6.44432		1.26116	0.554612	0.992822	1.62962
RSU1	6.02761	6.60944	6.8117	7.00787		6.26247	4.93537	5.98531	5.83289		0.849768	3.19114	1.77324	2.2579
VIM	10.1779	9.42259	8.90427	9.93128		10.2564	8.85177	9.09396	9.28765		0.94703	1.48537	0.876791	1.56226
STAM	6.69057	5.87738	6.74049	6.88416		5.92143	6.637	6.89916	6.74991		1.70426	0.590649	0.895854	1.09752
NSUN6	4.31712	4.5078	5.19637	4.77631		5.45748	5.37349	5.4915	4.85294		0.453644	0.548785	0.815002	0.948268
ARL5B	7.36575	5.38705	6.02167	5.13888		5.71498	6.45691	6.28618	6.39088		3.14001	0.476366	0.832484	0.419864
MLLT10	6.96621	6.31666	7.76318	7.52354		6.98032	6.76668	6.81198	7.18104		0.990263	0.732036	1.93349	1.26796
DNAJC1	8.30052	7.43353	7.81284	8.4588		7.94823	7.51255	7.9536	7.59394		1.27658	0.946695	0.907037	1.82116
COMMD3	8.27141	6.70774	6.89819	7.0101		7.05216	7.27903	6.28566	6.92411		2.32826	0.673014	1.52894	1.06142
COMMD3-BMI1	5.57836	4.37405	4.2988	5.51701		5.45305	5.17802	5.81062	5.25304		1.09074	0.572768	0.35067	1.20078
BMI1	7.79997	7.47108	7.46968	7.15867		7.87548	7.18789	7.39932	7.55115		0.949006	1.21688	1.04998	0.761823
PIP4K2A	8.68694	8.00101	7.53456	7.32651		8.21321	7.54723	7.78368	7.82536		1.38869	1.36962	0.841413	0.707671
ARHGAP21	7.02761	7.47855	7.0273	6.91093		7.22399	7.30954	7.30254	7.28022		0.872735	1.12428	0.826309	0.774161
ABI1	6.26708	6.47047	7.18826	6.99686		6.5537	6.5885	6.94288	6.77452		0.819818	0.92144	1.1854	1.16663
ANKRD26	6.81962	6.63136	5.74959	6.64138		7.39824	6.2573	6.91021	6.79653		0.6696	1.29599	0.447321	0.898036
YME1L1	8.22837	8.41867	8.46958	8.78612		8.39392	8.76735	8.6602	8.31702		0.89159	0.785302	0.876234	1.38424
MASTL	5.71567	5.29851	5.74959	5.58366		5.71498	4.53439	4.96425	6.07236		1.00047	1.69834	1.7235	0.712671
ACBD5	3.94515	3.20419	4.60664	4.66939		4.26247	5.47303	4.30305	4.75043		0.802559	0.207497	1.23421	0.94538
RAB18	6.43511	6.29851	5.99895	5.61281		6.86003	6.32102	5.73477	6.07236		0.744882	0.984519	1.20096	0.727215
WAC-AS1	6.00743	4.5183	5.74959	4.95385		5.01454	5.26658	5.33622	4.80592		1.99017	0.595313	1.3318	1.10797
WAC	9.42088	9.16732	8.6941	8.8113		9.04521	8.87758	9.01512	9.04504		1.29744	1.22241	0.800503	0.85043
MTPAP	5.14309	5.81491	4.82903	5.82693		5.5381	6.70888	6.14358	6.20212		0.760481	0.538131	0.402052	0.771005
ARHGAP12	5.8109	5.63859	6.1302	0		5.33647	5.51914	4.98531	5.87242		1.38937	1.08632	2.21129	0.0170697
KIF5B	9.20791	8.85737	9.10781	9.18654		9.64298	9.05932	9.2735	9.41855		0.739655	0.869373	0.891501	0.851446
EPC1	8.28543	8.08402	8.35765	8.80992		7.37151	7.02988	7.13896	7.08893		1.88416	2.07649	2.32736	3.29664
ITGB1	8.74652	8.13215	7.98361	8.07748		8.3206	8.41372	8.26839	8.15724		1.34343	0.822698	0.820864	0.946212
PARD3	6.23272	4.90162	6.39671	6.59831		5.5995	5.96986	5.83099	5.79225		1.55102	0.476902	1.48013	1.74843
CUL2	4.90208	5.54601	4.72211	4.21688		4.87252	5.28866	5.6664	5.52095		1.0207	1.19528	0.519687	0.404984
CREM	7.19652	6.0905	5.74959	6.77631		6.79348	5.58248	5.26911	5.89651		1.3223	1.42209	1.39522	1.84012
CCNY	8.94825	8.17713	7.85456	7.90559		8.6638	7.82666	8.00091	7.83789		1.21795	1.27497	0.903536	1.04805
ZNF33A	6.1886	6.49458	6.35259	5.74796		6.42393	5.68161	6.18899	6.5937		0.84949	1.75682	1.12008	0.556426
ZNF37A	6.16146	6.97201	6.46462	7.19777		6.6439	6.88806	6.57723	6.99388		0.71577	1.05992	0.924913	1.1518
ZNF37BP	4.31712	5.0822	2.82903	5.32651		4.96874	5.33873	4.96425	5.038		0.636565	0.8371	0.227632	1.22137
ZNF33B	5.54418	5.92547	5.44845	3.96895		5.34532	5.85154	5.83099	4.3634		1.1478	1.05258	0.767091	0.760779
BMS1	7.81498	8.82505	8.80283	8.81051		8.69636	9.15105	9.14069	8.97336		0.542846	0.797746	0.791216	0.893262
HNRNPF	9.80989	10.2643	10.1853	10.011		10.0752	10.5223	10.3556	10.2358		0.832002	0.836289	0.888698	0.855722
ZNF22	7.28857	7.37197	6.6583	6.07003		7.5241	7.56238	6.69741	7.01221		0.849373	0.876358	0.973256	0.520446
CEP164P1	5.47239	4.60944	4.57626	4.96895		5.5995	5.04726	5.35792	4.96675		0.915665	0.73825	0.5817	1.00153
RP11-445N18.3	6.03288	6.00398	6.64217	6.72848		6.36282	6.18192	5.60489	5.978		0.795566	0.883966	2.05235	1.68235
MARCH8	6.42649	6.32403	6.51696	5.15776		6.30948	5.89024	6.01727	5.63322		1.08449	1.35078	1.41391	0.719236
FAM21C	5.75514	6.53343	6.46202	7.0442		6.44878	5.8224	6.10441	5.94823		0.61829	1.63698	1.2813	2.13757
MAPK8	6.47239	5.69517	6.46462	5.77631		5.102	6.20999	6.35252	5.30682		2.58541	0.699881	1.0808	1.38462
VSTM4	5.63904	5.60944	3.48111	5.09824		5.01454	5.00525	4.19872	4.96675		1.54168	1.52013	0.608103	1.09543
PARG	5.66504	4.60944	1.02167	4.72384		4.40686	5.37349	4.91106	5.10514		2.39194	0.588842	0.0674805	0.767745
NCOA4	8.66107	8.50649	8.21059	8.13746		8.57105	8.31218	7.99353	8.51132		1.06439	1.14417	1.16236	0.771713
TIMM23	7.40559	8.3078	8.17649	8.09252		7.52951	7.74848	8.05	8.04143		0.917687	1.47357	1.09164	1.03605
SGMS1	5.54418	7.15758	6.65103	7.00238		6.32742	6.81036	7.13418	6.57585		0.581061	1.2721	0.715416	1.34399
CSTF2T	5.57151	5.74962	6.32545	5.29088		7.42817	6.0897	6.11519	6.75043		0.276114	0.789999	1.1569	0.363608
ZWINT	8.60588	8.82446	8.0551	8.27957		8.23129	8.41511	8.48412	8.60987		1.29647	1.32809	0.742766	0.795369
IPMK	5.6521	4.54932	4.57626	0		4.26247	4.70909	4.57723	4.21755		2.62012	0.895167	0.999331	0.0537514
CISD1	7.328	8.16466	9.20738	7.99962		7.75263	8.5586	8.52425	8.63594		0.745031	0.761047	1.60562	0.643351
UBE2D1	6.25	5.81275	4.77656	6.86377		4.18447	5.46681	4.96425	5.5937		4.18589	1.27098	0.87801	2.41173
TFAM	9.28935	9.6018	9.87654	8.99548		8.67624	9.6464	9.6354	9.26233		1.52956	0.969563	1.18193	0.831133
CCDC6	7.34954	7.55698	5.60664	6.98018		6.96291	7.53192	7.31142	7.45738		1.30734	1.01752	0.306768	0.718371
CDK1	10.1121	9.54473	10.053	9.44164		9.61166	9.4158	9.36362	9.43528		1.4146	1.09348	1.61262	1.00442
ADO	4.90208	5.5183	4.82903	4.87584		6.49027	4.78853	6.25183	5.77149		0.332587	1.65837	0.372988	0.537507
JMJD1C	6.98697	6.19441	6.92856	6.88782		6.66073	7.05264	6.6712	6.71265		1.25374	0.551629	1.19529	1.1291
REEP3	6.44754	5.94893	5.60664	6.14886		6.49836	5.50474	5.97482	5.81271		0.965389	1.36055	0.774757	1.26238
DNAJC12	7.69689	5.38243	6.99684	6.03504		6.72794	6.19063	5.18057	4.91089		1.95741	0.571095	3.52169	2.17973
SIRT1	6.3415	6.40412	6.43106	6.16863		5.31859	5.91191	5.68414	5.52095		2.03201	1.4066	1.67821	1.56665
HERC4	5.50154	5.77609	5.23113	6.84358		4.76943	4.68161	6.32387	6.038		1.66107	2.13536	0.468869	1.74784
HNRNPH3	9.93002	8.80174	8.63638	8.56105		10.1346	9.42035	9.30147	8.98062		0.867786	0.651299	0.630652	0.747646
RUFY2	5.69442	4.9816	3.3436	6.16288		5.37441	5.20139	5.07933	5.6098		1.24834	0.858696	0.300258	1.46721
DNA2	5.5856	6.13087	2.02167	5.77631		5.29291	5.26863	6.16895	5.78191		1.22493	1.81786	0.0564345	0.996128
TET1	7.24139	6.59121	7.3481	6.59382		6.87098	6.9924	7.38759	7.22138		1.29272	0.757233	0.972999	0.647268
CCAR1	10.391	9.85545	10.0686	10.5956		10.2018	10.5036	10.5326	10.036		1.14007	0.638079	0.72496	1.47391
DDX50	8.29647	7.64579	7.26008	7.64843		7.95412	7.23856	7.49884	7.58926		1.26783	1.32613	0.847472	1.04187
DDX21	11.4058	11.6004	11.7172	11.7759		11.3909	11.7209	11.7419	11.5863		1.01034	0.919859	0.983011	1.14045
KIAA1279	5.7638	6.12235	6.36497	5.76297		6.47662	5.78508	5.38458	5.86933		0.610125	1.26337	1.97299	0.928929
SRGN	8.04256	7.88652	8.3481	8.74994		8.70114	7.91781	7.63834	8.55916		0.633501	0.978542	1.63554	1.14139
VPS26A	7.67147	7.62903	7.28398	7.95536		7.69991	7.75818	7.94107	7.52715		0.980476	0.914367	0.634158	1.34557
SUPV3L1	5.02761	6.76292	7.80303	7.28365		6.22399	6.20509	6.76753	6.15482		0.436367	1.47205	2.04983	2.18682
HK1	8.96093	9.65618	9.21079	8.94509		8.76758	9.4915	9.41046	9.77107		1.14341	1.12092	0.870746	0.564102
AIFM2	6.11309	6.35229	4.97587	5.78913		6.25295	5.59588	5.98531	6.02052		0.907612	1.68927	0.496738	0.851817
SAR1A	6.65858	8.01129	8.2696	8.40567		7.84109	8.06831	8.21218	7.94541		0.440586	0.961244	1.04061	1.37578
PPA1	8.09251	8.402	8.47325	7.94026		7.75875	8.19297	8.6013	8.03864		1.26029	1.15591	0.915064	0.934085
LRRC20	3.76457	5.63859	0	3.55392		4.18447	4.62503	4.46175	4.41785		0.747481	2.01889	0.0453815	0.549452
EIF4EBP2	8.49343	8.33889	7.83368	7.89969		8.26433	8.30085	7.72612	8.23833		1.17211	1.02672	1.07741	0.790788
PCBD1	7.00743	6.55521	7.15364	6.88782		6.24336	6.4158	6.67769	7.02929		1.69828	1.10146	1.39083	0.906595
UNC5B	8.07538	5.0822	4.66553	6.98018		7.29785	4.3031	5.15021	4.79225		1.71419	1.71605	0.714657	4.55652
PSAP	11.611	10.2519	10.227	11.0644		11.3045	10.0674	10.1248	10.3589		1.23674	1.13636	1.07339	1.63065
ASCC1	7.0911	6.75413	6.51365	6.97448		6.72144	6.6081	6.62498	6.68984		1.29205	1.10652	0.925733	1.21811
ANAPC16	9.07372	6.86709	7.43433	8.58026		8.75031	6.82435	6.72234	7.09785		1.25129	1.03007	1.63805	2.79416
DDIT4	9.12474	7.51437	6.74277	8.20848		6.17523	5.96986	6.48448	5.94971		7.72488	2.91705	1.19607	4.78583
DNAJB12	6.48704	6.49458	5.06607	6.3088		6.70104	6.2291	6.36864	6.3283		0.862143	1.20204	0.405402	0.986577
MICU1	7.78129	6.93038	7.87275	7.7751		7.35025	7.1819	7.66979	7.37943		1.3482	0.840007	1.15106	1.31556
MCU	6.539	5.73288	6.30708	4.82387		5.99182	6.01392	5.95146	4.47032		1.46123	0.822997	1.27953	1.2777
P4HA1	7.18238	6.38985	6.40389	7.72251		6.95898	6.82893	6.10241	6.49955		1.16749	0.737605	1.23241	2.33426
ECD	5.28395	5.98517	6.71688	6.85371		5.69728	6.15955	6.42325	6.1973		0.750887	0.886144	1.22572	1.57615
FAM149B1	7.49616	7.94738	7.43834	8.13093		8.08239	8.35137	8.18231	8.04859		0.666082	0.755765	0.597094	1.05873
DNAJC9	7.46445	7.87014	7.90945	8.06435		7.82074	8.13219	8.29105	7.98346		0.781172	0.833898	0.767583	1.05767
MRPS16	8.63296	8.33816	8.21959	8.40576		8.38298	8.40437	8.66263	8.41495		1.18919	0.955147	0.735581	0.993654
DNAJC9-AS1	5.7107	5.66869	5.34872	5.0574		4.24365	5.61672	6.03168	5.3117		2.76456	1.03668	0.622885	0.838394
ANXA7	7.0569	7.56712	7.24568	7.73424		7.46511	7.75167	7.67445	7.07989		0.753557	0.879925	0.742893	1.5739
PPP3CB	6.73222	6.60206	5.99895	5.98018		6.83894	6.76394	6.84833	5.89104		0.928697	0.893859	0.555024	1.06373
SEC24C	8.02441	7.78843	6.53968	7.70407		8.04386	7.3391	6.95233	7.22108		0.986612	1.3654	0.75124	1.39764
FUT11	5.02315	6.14194	5.95241	6.8516		6.94921	6.68161	6.80224	6.05433		0.263146	0.687926	0.55485	1.73781
CHCHD1	6.5897	7.93137	8.57892	7.4843		7.7168	7.92066	7.94557	7.91491		0.457835	1.00745	1.55116	0.741944
RP11-574K11.31	6.33612	4.70566	4.80303	5.93474		6.28133	5.85154	5.02654	5.61136		1.03871	0.451916	0.856484	1.25126
CAMK2G	5.81022	6.0217	3.82903	5.41164		5.23594	5.92203	5.17939	5.43582		1.48893	1.07153	0.392194	0.983378
VCL	9.0158	8.43353	8.70623	8.51771		8.18765	8.43419	8.45208	8.36227		1.7754	0.999539	1.19263	1.11377
AP3M1	7.23826	6.24266	6.22812	6.59831		6.69759	6.5586	6.35277	6.68533		1.45465	0.803327	0.917229	0.941464
ADK	6.16034	7.07893	6.56083	6.99132		6.40976	6.70909	6.96487	6.37828		0.841234	1.29221	0.755743	1.52948
KAT6B	5.31712	5.92547	6.17142	6.88782		5.82189	5.78853	5.63168	6.23282		0.704768	1.09957	1.45372	1.57461
VDAC2	9.09667	8.58067	8.99895	9.01335		8.62678	8.93845	8.97683	8.8466		1.38501	0.78036	1.01546	1.12253
COMTD1	6.70298	7.27336	7.51488	6.61281		6.1103	6.67893	7.22878	6.91417		1.50804	1.50987	1.21934	0.811485
RP13-39P12.3	5.06714	4.03913	3.48111	4.55392		5.16429	4.73606	4.58744	5.02052		0.934878	0.616882	0.464474	0.723668
DLG5	5.14309	4.35229	3.48111	4.55392		5.8849	4.83915	5.6533	5.05528		0.597985	0.713572	0.221873	0.706438
POLR3A	5.69057	7.04458	5.54524	6.01335		7.04796	6.49687	6.96376	6.55778		0.390288	1.46176	0.374094	0.68566
RPS24	12.9193	12.9526	13.3257	13.2602		13.0766	12.8223	12.9686	12.7511		0.896735	1.0945	1.28086	1.42317
ZMIZ1	6.63904	5.76717	6.1302	5.8516		5.36866	5.67444	5.43138	5.3634		2.41225	1.06639	1.62318	1.40269
PPIF	8.2093	9.31915	8.12234	9.44367		8.91194	9.05224	8.994	9.09302		0.614446	1.20323	0.546517	1.27514
ZCCHC24	5.56854	2.31666	2.1916	4.17841		6.4466	4.91191	5.30305	4.52858		0.5441	0.165483	0.115707	0.784491
EIF5AL1	7.2614	8.1449	8.20506	7.64843		7.39752	8.1096	7.88895	8.28807		0.909964	1.02478	1.24497	0.641876
ANXA11	8.75502	8.22835	8.45908	8.34399		8.29909	8.15193	8.11849	8.45662		1.37167	1.0544	1.26628	0.924901
TSPAN14	6.69941	6.10743	5.52947	6.09952		6.5844	7.06864	7.3606	7.24793		1.08298	0.513629	0.281043	0.451124
GHITM	9.81696	9.31215	9.61973	9.3893		9.59759	9.46297	9.44284	9.65261		1.16423	0.900733	1.13044	0.833175
CCSER2	5.5159	5.24266	5.41399	5.01335		5.56913	5.83915	6.04671	4.5937		0.963774	0.66136	0.644958	1.3376
WAPAL	7.60128	7.45416	7.4563	6.24508		7.77276	7.78901	7.4655	7.78046		0.887926	0.79287	0.993643	0.344988
GLUD1	6.76251	6.40887	6.72211	7.02965		6.89291	6.48604	6.09596	6.48828		0.913575	0.947913	1.54345	1.45535
FAM35A	4.76457	5.64579	6.23113	6.23574		6.0662	5.78802	6.49096	6.30682		0.405668	0.906112	0.835183	0.951924
MINPP1	4.31712	3.5797	5.95241	5.05642		6.44917	5.02557	4.52064	4.98489		0.228133	0.36707	2.69777	1.05083
ATAD1	7.12915	7.05002	6.56083	5.32651		6.13348	6.70227	6.535	6.47273		1.994	1.27257	1.01807	0.451805
PTEN	5.34954	5.94893	4.2696	5.09824		4.5995	4.56614	5.50615	5.18653		1.68183	2.60773	0.424388	0.940637
KIF20B	8.88657	8.402	8.51152	7.92896		8.54022	9.0226	8.83347	8.52483		1.27134	0.650399	0.799989	0.661645
RPP30	6.1886	6.02697	6.43953	6.9405		5.94528	6.32399	5.37423	5.87242		1.18372	0.813932	2.0926	2.09664
PCGF5	6.45951	6.45417	5.72211	5.89969		6.21094	5.93537	6.54921	5.21755		1.18803	1.43276	0.563661	1.60452
SRP9P1	5.86891	5.53389	4.82903	5.93474		5.62925	6.28045	6.19872	5.91089		1.18072	0.596023	0.386975	1.01667
BTAF1	7.00743	6.30468	6.08776	7.27273		6.72879	5.94696	6.80753	6.45638		1.21306	1.2814	0.607197	1.76095
MARCH5	5.81188	5.5797	6.37923	5.17841		6.22399	6.44061	5.08624	5.15482		0.751521	0.550605	2.45034	1.01649
IDE	4.92377	5.94893	6.44541	6.05642		5.33647	5.78853	5.52064	6.26288		0.751219	1.1176	1.89837	0.866661
KIF11	6.70155	6.04359	5.97587	2.77631		6.22955	6.69254	6.47887	6.2082		1.38703	0.637745	0.705636	0.0926614
HHEX	5.74033	5.77609	5.44794	6.01335		7.11783	7.07021	7.15601	7.31309		0.384885	0.407785	0.306068	0.4062
EXOC6	5.94515	5.20419	6.3436	5.61281		6.50639	5.76253	6.41595	6.31402		0.677716	0.67908	0.951091	0.615058
CEP55	5.72197	5.92819	3.92856	5.9954		6.76143	5.60159	6.00445	4.87242		0.486507	1.25406	0.237189	2.17797
FRA10AC1	6.38125	6.9431	7.4852	7.03955		6.70104	5.78853	6.78675	7.11829		0.801183	2.22618	1.62276	0.946883
NOC3L	5.99535	8.2359	8.12496	7.63952		7.02878	7.64924	7.59973	7.16281		0.488548	1.50177	1.43917	1.39157
HELLS	8.69139	6.9136	6.87342	8.29088		7.9867	7.64275	7.57028	7.49773		1.62979	0.603259	0.616916	1.73285
PDLIM1	8.1234	7.6196	6.77656	7.80758		7.47806	7.33215	7.46175	7.40806		1.5641	1.22048	0.621924	1.31907
ALDH18A1	4.57956	5.82762	5.3436	5.89969		5.14382	6.31837	5.00607	5.87062		0.6763	0.711657	1.26359	1.02036
CCNJ	2.80973	4.0822	0	4.82693		4.26247	4.02557	4.04671	4.41785		0.365328	1.04003	0.0605087	1.32784
ZNF518A	5.7512	5.66716	5.54524	5.49771		7.27193	6.50474	6.14358	6.85083		0.348509	0.559583	0.660514	0.391445
TM9SF3	8.69344	7.88029	7.27906	8.68834		8.90328	8.53216	8.1737	8.29414		0.864633	0.636456	0.53788	1.31421
RPL13AP5	10.7374	10.4604	10.7552	11.112		10.6393	10.0755	10.234	10.2966		1.07038	1.30579	1.43523	1.75984
LCOR	5.83214	5.63859	6.11695	4.29088		5.35247	5.15418	4.78368	4.24793		1.39443	1.39902	2.51973	1.03022
RP11-175O19.4	5.5856	3.5797	5.74959	2.55392		4.96874	5.68161	6.4767	5.39088		1.53354	0.232948	0.604114	0.139955
ARHGAP19	7.09957	6.27029	6.10914	4.09824		6.40035	5.80712	5.60443	5.45738		1.62363	1.37857	1.41883	0.389814
FRAT2	3.17961	5.37937	3.1916	5.01335		4.39221	5.75228	4.82017	6.03171		0.43149	0.772222	0.323408	0.493678
RRP12	5.14309	5.49723	5.65103	5.96895		4.5381	6.2291	6.3606	6.14926		1.52096	0.602124	0.611501	0.882517
PGAM1	6.84068	7.63268	7.70338	7.61509		7.286	7.85266	7.82291	7.73102		0.734421	0.858578	0.920486	0.922786
EXOSC1	7.74643	6.54163	7.1458	4.80184		6.70104	6.44061	5.56329	6.46386		2.06392	1.07253	2.9949	0.315996
MMS19	6.64197	7.95456	7.65768	7.04847		6.95668	7.96742	7.81066	7.25294		0.804012	0.991121	0.899391	0.867861
PI4K2A	6.70317	4.90162	6.56083	5.36127		5.71498	6.19063	5.54921	6.1387		1.9837	0.409234	2.01617	0.583407
ZFYVE27	5.81188	4.94893	4.66553	6.23574		4.47397	5.2291	5.23434	5.27767		2.52784	0.823494	0.674172	1.9427
HPS1	7.94024	6.3589	6.80303	6.77631		7.86003	6.89894	6.37663	6.93443		1.05717	0.687755	1.34387	0.896193
GOT1	8.39448	7.54074	7.85387	7.61281		7.67986	7.26658	6.85636	7.06371		1.64106	1.20929	1.99656	1.46317
COX15	5.34954	6.51189	5.6941	4.87584		4.17705	5.53576	5.98531	6.36743		2.254	1.96718	0.817214	0.355621
ERLIN1	5.98316	4.72265	4.92856	6.34266		6.81642	6.33636	6.08624	5.76569		0.561259	0.326759	0.448234	1.49171
CHUK	6.40458	6.18456	6.3436	6.71042		6.22399	5.4836	5.33622	6.1387		1.13334	1.62559	2.01026	1.4863
BLOC1S2	5.99724	6.03913	6.04404	6.05642		6.50639	6.29168	6.28618	6.52095		0.702632	0.839409	0.845491	0.724708
SCD	8.93584	9.18949	8.67631	8.34616		8.71844	9.01872	9.18627	9.60165		1.16263	1.12566	0.702244	0.418852
AL139819.1	5.90208	6.91955	6.74959	5.56887		5.47397	6.93537	6.46175	7.28762		1.34547	0.989092	1.22081	0.303811
NDUFB8	9.15615	8.63121	8.47523	9.11007		8.84486	8.29225	8.6704	8.64357		1.24081	1.26485	0.873472	1.38175
FAM178A	5.55812	5.20419	6.02618	5.21688		6.00139	4.83915	5.08624	6.21277		0.735467	1.28791	1.91844	0.501428
MRPL43	5.95983	6.23668	6.55044	6.33282		6.17728	6.90277	6.16168	7.03459		0.860088	0.630212	1.30927	0.614816
C10orf2	6.02761	6.48135	6.42612	5.32651		5.78087	6.48848	6.08624	6.92715		1.18652	0.99507	1.26565	0.329729
LZTS2	4.96621	4.66716	4.6941	5.55392		5.56913	5.171	4.98531	5.47032		0.65842	0.705227	0.817214	1.05966
BTRC	4.31712	5.54932	4.66553	3.77631		4.47397	4.81406	4.26911	5.47032		0.896978	1.6647	1.31624	0.309067
NPM3	8.29337	8.84552	9.50448	7.54638		7.77609	8.76198	9.01378	8.66526		1.43125	1.05962	1.40513	0.460452
MGEA5	7.91206	7.13383	7.97004	7.99686		8.09185	7.45691	7.15248	7.43445		0.882833	0.799361	1.76242	1.47673
HPS6	2.17961	3.25243	3.86999	2.77631		5.56913	4.47006	5.36864	5.03295		0.0954232	0.429986	0.353885	0.209259
PPRC1	5.01801	4.91927	4.92802	6.83266		5.69823	5.58321	6.30099	5.76924		0.624068	0.631154	0.386095	2.08989
NOLC1	7.26283	8.66184	8.69939	8.64491		8.02204	8.9045	8.83099	9.05134		0.59082	0.845188	0.912824	0.754489
GBF1	5.08354	5.45898	5.80303	5.89969		5.92056	5.78353	6.11431	5.97957		0.559799	0.798548	0.805928	0.946138
FBXL15	6.15615	5.89749	6.51205	4.42839		4.76943	5.78297	5.16219	4.9283		2.61484	1.08261	2.54887	0.707146
RP11-18I14.10	6.97599	6.39544	0	5.27273		6.45537	5.94428	5.59455	6.61922		1.43457	1.36714	0.0206953	0.393249
TMEM180	6.62587	3.99473	4.90971	4.49252		6.28142	4.83514	4.43829	4.51773		1.26966	0.558487	1.38647	0.982673
ACTR1A	4.66504	6.01623	5.49741	5.36127		5.44081	5.43656	6.38458	5.58689		0.584078	1.4945	0.540671	0.855226
TRIM8	3.44265	4.24266	3.3436	0		4.76943	4.62503	4.87679	4.70736		0.398657	0.767177	0.345513	0.0382775
ARL3	6.30063	6.47855	6.51353	6.77631		6.29066	5.3031	5.55691	6.50846		1.00693	2.25863	1.94076	1.20401
WBP1L	4.8563	5.12402	5.10914	5.82157		6.02852	5.24854	4.80753	5.05528		0.443737	0.917309	1.23252	1.70088
TAF5	4.55885	4.87414	5.57951	5.294		4.84136	4.48884	4.88066	5.87409		0.822158	1.30613	1.62321	0.668926
USMG5	8.86768	9.02869	8.72731	8.8416		9.03232	8.77204	8.67503	8.80666		0.892149	1.19471	1.0369	1.02451
PDCD11	7.02761	8.03439	8.18592	8.66888		7.73263	7.80516	7.95894	7.6641		0.613435	1.17222	1.17038	2.00664
SLK	8.42183	8.24562	7.88586	7.62359		8.2382	8.28495	8.05171	8.10313		1.13574	0.973103	0.891401	0.717206
GSTO1	8.90165	8.77158	9.03258	9.17252		8.96378	8.58135	8.97963	8.77258		0.957851	1.14095	1.03738	1.31945
XPNPEP1	6.0865	5.60944	0	5.72384		6.51439	6.171	5.46175	5.75043		0.743352	0.677572	0.0226908	0.981741
ADD3	8.16205	6.31666	5.60664	5.9073		6.98945	6.92779	5.62742	6.88361		2.25418	0.654683	0.985701	0.508278
MXI1	6.17961	6.69517	5.1916	6.61281		4.54292	5.78853	5.75072	5.79225		3.10952	1.87468	0.678714	1.76609
SMNDC1	6.41227	6.69517	7.89512	6.7955		7.33195	7.19063	7.11996	7.2327		0.528626	0.709339	1.71137	0.738566
SMC3	9.51277	8.96336	9.15353	8.48176		9.06847	9.1455	9.23357	9.16274		1.36066	0.881392	0.946031	0.623738
PDCD4	6.93093	5.60854	5.72673	5.76836		6.61693	5.7911	5.1707	5.55778		1.24315	0.881134	1.47022	1.15715
BBIP1	5.72393	4.16466	4.35557	5.52354		6.02949	4.84412	5.48753	4.81271		0.809129	0.624398	0.456297	1.63675
SHOC2	4.44265	5.90472	4.41399	5.73714		5.68697	6.00175	6.4454	5.6343		0.422107	0.934955	0.244616	1.07389
GPAM	4.50154	3.99473	0.0216739	3.96895		4.5381	5.75282	5.70968	4.74257		0.974976	0.295641	0.0193972	0.584948
NHLRC2	6.04223	4.67843	3.10914	4.09824		4.71498	4.97666	5.69697	5.22399		2.50923	0.81325	0.166336	0.458263
C10orf118	6.62587	5.35229	4.10914	5.11191		5.90936	4.93537	6.57723	5.66296		1.6432	1.33507	0.18073	0.682522
TRUB1	5.85212	5.92547	3.1916	4.92315		5.14382	5.09836	5.07903	5.13095		1.63388	1.77413	0.270289	0.865859
KIAA1598	6.5159	5.5183	5.37923	7.25436		6.70738	6.33873	6.4767	5.69639		0.875702	0.566274	0.467334	2.94439
PDZD8	6.50874	6.9136	5.51353	6.81444		6.64658	7.69198	7.53142	7.18024		0.908873	0.58302	0.246918	0.77604
FAM204A	6.69689	6.33431	7.73592	7.04577		6.84743	6.55103	6.68414	6.57877		0.900912	0.86052	2.07308	1.38223
CACUL1	7.11507	6.7714	6.36152	6.88782		6.5381	6.46499	6.67769	6.91529		1.49171	1.23663	0.803202	0.98114
EIF3A	9.87557	10.4485	10.6155	10.3705		10.5776	10.3649	10.6675	10.372		0.614705	1.05967	0.964637	0.998912
SFXN4	6.70317	7.26152	7.04958	7.10851		6.92743	7.2291	6.72228	6.91563		0.856037	1.02273	1.25466	1.14304
PRDX3	7.79451	8.00315	8.42236	7.81444		7.99793	8.42656	8.18404	8.01553		0.868488	0.745662	1.17961	0.869893
RGS10	7.55581	7.52612	7.14062	7.50811		7.20421	7.07921	6.93207	7.22902		1.27597	1.36312	1.15552	1.21343
TIAL1	6.96621	7.25212	7.00467	7.06171		6.85164	7.5848	7.06661	7.25168		1.08265	0.794061	0.957971	0.876625
BAG3	7.6803	8.34005	7.37923	9.69675		6.5844	5.91173	6.3975	6.08237		2.13747	5.38265	1.97482	12.2472
MCMBP	4.76457	4.69517	5.92856	5.72384		5.31222	5.171	6.11505	5.66296		0.684135	0.719056	0.878746	1.0431
SEC23IP	5.44265	6.45417	6.72211	5.96895		6.76943	6.33873	7.13418	6.53655		0.398657	1.08331	0.751548	0.67474
RP11-572P18.1	8.68745	8.55469	9.10019	9.15765		9.21557	8.59333	8.70651	8.70281		0.693454	0.973573	1.31374	1.37063
NSMCE4A	5.47996	5.29851	6.21059	4.72384		6.00165	5.30823	6.14358	6.20961		0.696555	0.993291	1.04754	0.357058
BUB3	8.7126	8.78027	8.40969	8.58428		8.91974	8.89257	8.493	8.8721		0.866254	0.925113	0.943888	0.819138
OAT	7.33889	7.76592	8.5075	8.29313		8.19693	8.24785	8.05538	7.49073		0.551701	0.716017	1.36805	1.744
FAM53B	4.63054	5.33458	4.92856	6.1187		6.08063	5.02557	5.08444	5.77149		0.366	1.23886	0.897587	1.2721
METTL10	5.39947	6.27086	2.02167	5.42839		5.68435	5.76253	5.31897	5.56985		0.820806	1.4224	0.101722	0.906595
FAM175B	5.19926	5.74617	4.41399	3.96895		5.56913	4.44061	5.85407	4.34901		0.773851	2.4718	0.368548	0.768406
C10orf137	4.85768	6.26152	2.82903	4.61281		4.87252	4.95845	4.92118	5.1387		0.989768	2.46753	0.23453	0.694531
UROS	5.28395	5.10262	4.99895	5.47675		4.87252	5.2291	4.83896	4.5937		1.33	0.91606	1.11728	1.84427
BCCIP	8.53659	9.86989	10.0152	9.52929		9.02465	9.78878	9.82895	9.67717		0.712985	1.05783	1.13781	0.902575
DHX32	4.85768	5.7362	4.57626	2.96895		4.102	6.03646	5.31973	5.44432		1.68843	0.812109	0.597301	0.17982
MKI67	8.68582	8.76444	8.45838	8.94337		8.98438	8.931	9.18513	8.59222		0.813064	0.890966	0.604267	1.27557
GLRX3	8.10086	7.70554	8.01036	8.5431		8.26276	7.96417	7.75943	7.92602		0.893846	0.835883	1.18997	1.53377
PPP2R2D	6.26654	6.29072	5.66553	6.29088		5.76497	6.00354	5.93207	6.53333		1.41575	1.22025	0.83131	0.84531
BNIP3	4.96621	4.77448	5.52947	3.60569		4.66798	5.42412	4.26911	5.37721		1.22963	0.63744	2.39556	0.2929
ADAM8	5.82347	0	4.87965	3.66939		4.5381	4.68161	4.26911	4.08923		2.43744	0.0389667	1.52684	0.74751
TUBGCP2	7.18379	6.88877	7.54524	7.16779		6.74246	6.97248	7.16219	6.51471		1.35786	0.943632	1.30409	1.57252
ZNF511	5.49776	6.34629	5.54524	5.08101		5.80643	6.23004	6.16219	6.038		0.807386	1.08392	0.652046	0.51513
FUOM	4.88506	5.5797	5.57626	4.21688		5.34261	5.29986	5.1602	5.21093		0.728219	1.21405	1.33428	0.502068
ECHS1	8.14742	8.00957	7.89095	7.41591		8.00257	8.22171	7.78513	8.22209		1.10562	0.863255	1.07611	0.571893
BET1L	6.05736	6.52853	6.72211	6.01517		7.22871	6.62802	6.63834	6.49585		0.444004	0.933363	1.05979	0.716637
RIC8A	7.33342	7.36462	7.17142	7.65318		7.70007	7.36381	7.37663	7.65758		0.775579	1.00056	0.86741	0.996958
SIRT3	5.59915	5.0581	4.10914	3.81695		4.47397	4.82338	5.80571	4.75694		2.18129	1.17668	0.308519	0.521236
PSMD13	7.88423	8.99517	8.67492	7.7955		7.68927	8.0839	8.96115	8.71753		1.14469	1.8807	0.820046	0.527766
IFITM2	10.771	10.7228	10.9085	10.7371		10.5502	10.3013	10.7681	10.6422		1.16543	1.33939	1.10222	1.06801
IFITM1	6.09804	5.9103	5.05641	6.10054		4.78234	4.89168	4.99195	5.17494		2.48923	2.02598	1.0457	1.89947
IFITM3	5.98697	5.03913	6.04404	6.07049		5.90936	5.04726	5.33622	5.68533		1.05527	0.994377	1.63334	1.306
PKP3	8.40469	8.29207	7.40147	7.77696		8.2081	8.50731	8.43785	8.11951		1.14598	0.861402	0.487549	0.788643
SIGIRR	6.50154	5.0822	5.44794	4.82693		5.29994	4.37349	6.20232	5.81146		2.29994	1.63434	0.592801	0.505392
PTDSS2	4.89244	6.25789	6.98976	6.89465		6.16019	6.51255	6.32559	6.40436		0.415307	0.838184	1.58466	1.40472
RNH1	8.12298	8.02685	8.01584	8.52227		8.51369	7.30307	7.38677	7.6644		0.762754	1.65151	1.54657	1.81236
HRAS	5.94515	5.46479	6.84185	6.98576		5.24336	5.56614	6.08624	5.70736		1.62652	0.93216	1.68835	2.4257
RASSF7	5.71567	5.03913	6.71733	6.21924		5.47397	4.74488	5.8193	5.39088		1.18238	1.22625	1.86352	1.77567
PHRF1	5.90208	7.53389	7.72673	7.99686		7.38958	7.28951	7.24602	7.46386		0.35663	1.18458	1.39543	1.44693
DEAF1	6.70782	6.29851	5.72211	5.99132		6.38958	6.20411	6.08624	5.85157		1.24681	1.06762	0.776938	1.10171
TALDO1	9.28988	10.0107	10.0688	9.45331		9.20147	9.73149	9.52557	9.9415		1.0632	1.2135	1.45723	0.712921
PDDC1	7.15538	7.32755	5.90638	6.02142		7.27548	7.04159	6.69333	6.18375		0.920123	1.21922	0.579567	0.893579
SLC25A22	4.02761	4.90162	5.93594	6.4119		5.50046	4.78853	5.98531	4.94837		0.360269	1.08155	0.966359	2.75782
PIDD	5.25	4.85271	5.02167	3.21688		5.36874	4.67066	4.73477	4.36127		0.920994	1.1345	1.22002	0.452382
RPLP2	12.7533	12.8441	13.1921	13.4392		12.7685	12.5022	12.6158	12.508		0.989519	1.26747	1.49096	1.90683
PNPLA2	7.53364	6.45962	6.1302	6.99132		7.09491	6.48102	6.16219	6.29959		1.35541	0.985276	0.978069	1.61522
EFCAB4A	5.44265	5.34346	3.48111	6.16535		4.7959	4.44061	4.68414	4.83289		1.56563	1.86976	0.43436	2.51832
CD151	8.75896	7.22675	8.1912	7.82693		7.86196	6.66631	7.16923	6.77055		1.86219	1.47472	2.03068	2.07972
POLR2L	9.02008	10.3887	10.3217	10.1631		9.51685	10.0157	10.3129	10.1831		0.708688	1.295	1.00616	0.986234
TSPAN4	6.10561	5.60944	6.54524	6.17841		5.6584	5.67884	5.63168	5.41785		1.36341	0.953039	1.88369	1.69414
CHID1	6.60811	6.67187	6.74277	7.43995		6.95705	5.89606	6.78368	6.54764		0.785159	1.71215	0.972044	1.85614
AP2A2	6.93807	6.20905	4.66553	6.01335		6.83152	6.07376	5.30305	5.41339		1.07665	1.09832	0.642815	1.51567
TOLLIP	6.87226	5.20419	5.6941	6.23574		6.44081	5.06864	5.43138	5.41785		1.3486	1.09851	1.19974	1.76282
CTSD	8.54752	6.90672	7.2978	9.02627		8.58369	7.4447	7.16219	7.24016		0.975239	0.688735	1.09855	3.44883
H19	6.37496	6.88554	6.88328	7.96138		7.26704	5.95562	7.00909	6.35602		0.538836	1.90517	0.916491	3.04272
CD81	8.46316	8.60822	8.89255	8.61221		8.19113	8.38419	8.14592	8.66056		1.20751	1.16799	1.67788	0.967038
TSSC4	5.94191	6.08426	6.01167	6.4922		5.99319	5.83291	6.2291	5.62518		0.965077	1.19032	0.860098	1.82389
KCNQ1OT1	5.94515	7.00596	7.75977	8.02424		5.28133	5.95463	6.20771	5.1387		1.58427	2.07244	2.93236	7.38982
CDKN1C	8.92369	6.97201	6.10914	8.21213		7.73543	6.6178	6.27767	6.17866		2.27878	1.27829	0.889748	4.09387
PHLDA2	8.33342	7.73957	8.32545	9.46181		8.54787	7.43239	6.80093	7.75043		0.861873	1.23729	2.87692	3.27474
NAP1L4	9.37782	9.8293	9.64973	9.54956		9.31691	9.26832	9.2411	9.39543		1.04313	1.47527	1.32743	1.11275
CARS	8.84068	7.42814	8.09849	6.60558		8.09846	7.57363	7.40296	7.29596		1.67274	0.904073	1.61948	0.61969
ZNF195	6.31712	5.48659	5.77656	6.78913		5.94109	5.35621	7.09387	6.07236		1.29776	1.09458	0.401283	1.64351
NUP98	4.85768	6.77609	6.16123	7.26357		6.6439	6.62503	6.75331	6.84287		0.289932	1.11039	0.663386	1.33858
PGAP2	6.21524	5.84106	5.94451	5.42839		5.06765	6.73606	6.22256	6.20728		2.21543	0.537746	0.8247	0.582811
AC090587.2	7.80605	7.91325	7.5255	7.55767		7.82832	7.49819	7.81882	7.00874		0.984681	1.33336	0.816024	1.463
RHOG	8.07241	7.86385	7.87654	8.30113		7.04454	7.82159	7.95692	7.69896		2.03902	1.02973	0.945808	1.518
STIM1	8.42549	7.46332	6.86186	7.12219		7.87182	7.83351	7.35044	7.17028		1.46781	0.77368	0.712729	0.967214
RRM1	9.33568	9.57732	9.50119	8.98491		9.19571	9.41944	9.44015	9.41725		1.10189	1.11564	1.04322	0.741059
HBG1	12.1413	13.3221	13.3983	12.2791		11.9336	13.1421	13.2109	12.9361		1.1549	1.13285	1.13877	0.634174
HBG2	11.2148	12.151	12.0107	11.5021		11.2316	12.1733	11.9988	11.8149		0.988408	0.984718	1.00828	0.805058
HBE1	10.5515	10.7723	10.4266	10.3706		10.2825	10.6725	10.5986	10.2819		1.20494	1.07163	0.887621	1.06338
AC104389.28	5.16528	6.05259	6.42308	4.86801		5.10497	6.04239	6.27414	5.06507		1.04269	1.00709	1.10875	0.872323
TRIM5	5.4576	0.994734	3.48111	5.46081		5.7959	5.11046	4.78368	4.05528		0.790971	0.0576825	0.405402	2.64914
TIMM10B	5.6059	7.06764	7.28422	6.45031		7.17879	7.05814	7.41369	7.37622		0.336135	1.0066	0.91417	0.52635
RRP8	5.47239	6.36106	7.10382	6.72384		6.09136	6.3475	5.96979	6.27767		0.651139	1.00944	2.19471	1.36242
ILK	5.4601	4.73944	4.96027	5.53624		5.20996	4.59731	5.30239	5.01096		1.18932	1.10353	0.788882	1.43921
TAF10	7.28046	7.06416	7.3496	7.40704		7.11406	6.28235	6.60087	6.74932		1.12225	1.71928	1.68031	1.57759
TPP1	8.21448	6.33458	6.94895	7.66592		8.47169	6.64738	6.72854	6.91792		0.836703	0.805078	1.16507	1.67947
MRPL17	4.94515	6.34346	5.44794	5.88384		6.54592	7.10529	6.84833	6.761		0.3297	0.589747	0.378826	0.544438
EIF3F	6.38907	5.92547	5.33153	7.14886		6.03691	5.37349	5.12472	6.06384		1.27647	1.4661	1.15414	2.1214
RPL27A	12.6191	12.361	12.5759	12.6766		12.3446	12.5262	12.3755	12.3812		1.2095	0.891835	1.14899	1.22725
AKIP1	6.69057	5.94893	5.57626	7.07645		6.24336	6.69214	5.63629	6.64024		1.36341	0.597409	0.959244	1.35304
TMEM9B	6.11507	4.72265	5.02167	4.84708		6.94855	6.80772	4.4915	5.96506		0.561175	0.235685	1.4441	0.460738
NRIP3	5.96275	5.5797	5.63638	6.2162		5.98032	5.38205	5.70968	5.47744		0.987896	1.14682	0.950465	1.66875
TMEM41B	6.24972	5.72265	4.66553	6.07748		6.8352	6.62167	6.99573	6.77421		0.666431	0.536252	0.198857	0.61697
IPO7	7.97651	8.69995	8.23356	8.40982		8.72448	9.11937	8.96822	8.91799		0.59544	0.747726	0.600959	0.703113
ZNF143	5.83496	5.0822	4.92856	5.82693		4.6584	4.16338	5.60471	5.42753		2.26038	1.89057	0.625836	1.31896
WEE1	7.61923	6.8651	3.02167	6.71042		5.99182	7.26977	6.8193	7.4766		3.08959	0.755406	0.0719117	0.587973
SWAP70	6.72468	5.38705	3.92856	0		5.7959	4.3031	4.92118	4.08923		1.90367	2.11983	0.502565	0.0587516
MTRNR2L8	11.0881	10.4341	11.4307	11.1772		11.0731	10.6867	10.4512	10.6565		1.01047	0.839351	1.97171	1.43467
RNF141	5.41227	5.60944	4.02167	5.21688		6.44917	6.10084	5.21664	5.33539		0.487375	0.711337	0.436797	0.92114
CTR9	7.36958	8.11626	8.47288	8.35142		7.99862	8.58959	8.90662	8.44798		0.646609	0.7203	0.740343	0.935264
EIF4G2	9.9266	10.8587	10.4268	10.5393		10.3876	10.8105	10.8049	10.7402		0.726476	1.03403	0.769439	0.870008
ZBED5	4.98697	5.16466	4.92856	6.05642		6.08063	5.6536	6.12472	5.21755		0.46857	0.712548	0.436438	1.78864
CSNK2A3	4.33342	5.48391	5.90105	4.69687		4.5537	5.66487	5.18786	5.21755		0.858398	0.882117	1.63943	0.697044
USP47	8.12447	8.17349	7.89819	7.4119		7.94331	8.04776	8.33212	8.17801		1.1338	1.09106	0.740245	0.588001
MICAL2	6.44945	5.92547	5.02167	6.77631		5.76943	5.68161	4.87679	4.56985		1.60217	1.18415	1.10564	4.61539
TEAD1	7.19067	5.55827	3.03548	4.87535		6.5844	6.07624	6.72228	5.91177		1.52232	0.698352	0.0776538	0.487535
LINC00958	6.97983	7.96753	7.27744	8.35209		8.36157	8.29507	8.06129	8.49478		0.383756	0.796894	0.580812	0.905829
BTBD10	4.21524	4.48659	4.72211	5.32651		5.36622	5.4623	4.53023	4.83289		0.450319	0.508488	1.14225	1.40797
FAR1	7.38833	6.30703	6.46462	6.17841		6.51402	7.36055	6.80096	7.05957		1.83314	0.481791	0.792046	0.54293
RRAS2	5.36548	5.74962	5.98746	4.36127		5.37209	5.83915	6.4767	6.1387		0.995426	0.939827	0.712399	0.291703
COPB1	9.01492	8.00922	8.389	8.27203		9.19731	8.09912	7.44028	8.25557		0.881244	0.93959	1.93016	1.01148
PSMA1	8.50311	8.86518	9.53766	8.67835		8.44506	9.05047	8.65631	8.72221		1.04106	0.879476	1.8421	0.970063
PDE3B	5.96097	5.29063	6.17992	5.43656		6.24336	4.32102	5.26049	4.52095		0.822229	1.9583	1.89136	1.88637
SOX6	5.88465	4.62745	5.74959	5.21688		4.76943	4.78853	5.19872	4.41785		2.16629	0.894355	1.46498	1.73993
C11orf58	9.29101	8.70316	8.67691	9.01016		9.04383	9.03374	8.83437	8.52746		1.18688	0.795213	0.896598	1.39735
RP11-466H18.1	10.2459	9.67998	10.326	10.714		10.2584	9.64383	9.59776	9.64186		0.991365	1.02537	1.65664	2.10249
RPS13	11.0252	11.0654	11.3881	11.0776		10.9886	10.8273	10.8596	11.022		1.02572	1.1794	1.44249	1.0393
PIK3C2A	6.56419	6.52035	6.95741	6.13872		6.80716	6.00354	6.69893	6.09232		0.845008	1.43079	1.19621	1.03268
NUCB2	9.19519	7.5402	7.93157	9.18651		9.11257	7.87093	7.68629	7.3634		1.05894	0.795135	1.18532	3.53844
RP11-452G18.2	4.60048	5.09681	5.1346	4.9618		5.54451	5.13589	5.35794	4.88636		0.519782	0.973275	0.856581	1.05368
NCR3LG1	6.23272	5.63859	4.92856	4.21688		5.42692	4.98117	4.46175	5.66296		1.74811	1.57726	1.38205	0.367017
RP1-239B22.5	5.31712	4.80209	4.60664	5.47675		5.71498	5.50474	5.85407	5.56985		0.758981	0.614444	0.421197	0.937502
SAAL1	6.70317	6.65294	6.17142	5.42838		5.42393	6.96986	6.14358	5.60548		2.42712	0.802785	1.01949	0.884482
HPS5	5.76457	6.16466	6.40538	6.07748		5.89718	5.55033	6.19872	5.34313		0.91218	1.53085	1.15401	1.66365
GTF2H1	6.31029	6.5797	6.74959	6.82693		7.0798	7.53559	7.56541	7.11804		0.586616	0.515524	0.568088	0.817274
LDHA	8.05244	9.59589	10.0032	9.51005		8.68814	9.50555	9.78443	9.86494		0.643627	1.06462	1.16377	0.781927
TSG101	6.64468	7.02816	6.80959	7.35266		6.30916	6.11046	5.99573	6.49572		1.26183	1.8891	1.75791	1.81118
SPTY2D1	6.17961	6.80209	5.99895	7.50033		6.80896	6.55952	6.77161	6.07236		0.64647	1.1831	0.58534	2.6907
HTATIP2	7.54456	5.421	6.06607	7.72384		7.75601	6.33873	6.25183	6.81271		0.863671	0.529342	0.879186	1.88052
PRMT3	5.68906	5.5996	5.87966	5.36127		5.01454	5.50474	5.99573	5.05528		1.59607	1.06796	0.922695	1.23627
FANCF	2.85768	5.24266	4.02167	5.07748		4.29994	4.78853	6.23434	5.08923		0.367991	1.36996	0.215735	0.991888
SVIP	8.29648	8.33681	8.7342	8.14138		8.24336	8.3299	8.11161	8.19044		1.0375	1.0048	1.53964	0.966566
CCDC34	7.8117	8.17961	8.70027	7.36127		8.00932	8.33802	8.69537	7.85936		0.87199	0.896015	1.0034	0.708044
LIN7C	7.06128	6.88301	6.56857	7.09308		7.47397	7.16307	7.20239	7.41693		0.751218	0.823555	0.644468	0.798934
RP11-1033A18.1	7.62256	8.93945	9.19306	9.54133		8.04475	8.47903	8.52934	8.82052		0.74629	1.37594	1.58416	1.64811
METTL15	5.5856	5.0822	5.82903	5.29088		5.62925	5.45691	4.83099	6.1387		0.9702	0.77126	1.99729	0.555625
ARL14EP	6.47239	6.26152	6.51353	5.61281		5.77004	6.44061	7.12472	6.27041		1.62715	0.883263	0.654657	0.633933
IMMP1L	5.80776	7.09475	6.30708	4.98619		5.16366	6.80381	7.02685	6.48116		1.56276	1.22344	0.607193	0.354788
WT1	5.92377	6.78915	6.66553	6.71715		7.03691	6.78277	6.87114	7.52794		0.462288	1.00443	0.867171	0.57007
EIF3M	7.48771	7.85284	8.06298	8.09458		7.52945	8.12759	7.70367	7.82962		0.971485	0.826595	1.28281	1.2016
CCDC73	8.50661	9.07522	8.79117	8.6973		8.33534	8.72195	8.71635	8.66222		1.12605	1.27745	1.05323	1.02461
QSER1	7.98252	7.60944	6.85787	6.75031		7.41542	7.58109	7.64497	7.50217		1.48154	1.01985	0.579507	0.59384
CSTF3	7.55702	7.45259	7.91201	7.72384		7.30562	8.04166	7.86331	7.50582		1.19036	0.664769	1.03433	1.16314
HIPK3	6.20641	4.16466	5.06607	5.17841		5.69716	5.04561	5.23434	5.95416		1.42332	0.543011	0.889908	0.584083
CD59	7.54668	8.06066	7.75977	8.15249		8.15935	7.79441	7.81343	8.0244		0.653981	1.20267	0.963489	1.09285
FBXO3	4.76457	4.29851	5.62159	5.72384		5.71498	5.59588	5.30305	5.02052		0.517487	0.406867	1.24706	1.62825
LMO2	3.80973	5.87738	5.57626	5.1187		6.34755	6.55421	6.56734	6.28104		0.172203	0.625536	0.503102	0.446789
CAPRIN1	8.00666	7.9507	8.62889	8.48137		7.82808	8.73104	8.17749	8.29337		1.13178	0.582227	1.36737	1.13918
NAT10	7.13279	8.52416	8.95831	8.43298		7.63293	8.53663	8.63834	8.74644		0.70704	0.991394	1.24831	0.804708
CAT	6.81188	7.79463	7.37421	7.38681		7.28435	8.11439	7.91753	7.66675		0.720729	0.801203	0.686188	0.823623
PDHX	5.44818	6.28014	5.92856	4.42839		5.47397	5.40184	5.70968	5.86866		0.982284	1.83821	1.16383	0.368496
TRIM44	8.67786	8.17464	8.69763	9.39836		8.92743	8.36488	8.39643	8.21371		0.841149	0.876463	1.23217	2.27308
LDLRAD3	6.53635	5.64762	5.90432	5.94623		6.36667	6.55491	5.91797	6.00574		1.1248	0.533186	0.990582	0.959592
COMMD9	3.71566	6.19441	4.54524	6.03504		4.26247	4.48041	5.8193	6.02929		0.684535	3.28069	0.413492	1.004
API5	6.70317	7.40921	6.89204	6.196		6.74925	6.42348	7.22108	6.97101		0.968567	1.98031	0.796063	0.584383
TTC17	6.97663	6.24266	6.04438	7.08789		6.90936	6.22036	6.73046	7.00842		1.04773	1.01558	0.621542	1.05663
HSD17B12	6.56927	6.02721	6.01791	4.82693		5.37209	6.2291	5.63168	5.33656		2.2929	0.86941	1.30698	0.702404
ALKBH3	6.36548	6.31666	5.66553	5.99132		6.70104	5.62503	6.74715	5.33539		0.792476	1.61511	0.472497	1.57563
EXT2	5.34954	4.99473	4.60664	3.66939		5.5995	5.81406	5.36864	5.78881		0.840916	0.566705	0.589676	0.23014
SLC35C1	3.02019	5.03683	5.74959	3.10212		5.18447	4.7877	5.90852	5.12028		0.223094	1.18849	0.895693	0.246873
PHF21A	7.02463	5.60127	7.56857	5.99132		5.62925	5.0897	6.13322	5.68533		2.63058	1.4256	2.70448	1.23627
CREB3L1	6.39684	5.45555	4.97587	5.89969		5.84743	4.80194	5.23434	6.24753		1.46349	1.5731	0.835974	0.785758
DGKZ	6.52654	6.45434	5.65172	6.49633		6.8691	7.23556	6.27189	7.05015		0.788637	0.581874	0.650592	0.681212
MDK	9.24389	7.84022	8.14266	9.46913		8.86733	7.57736	7.6013	8.11646		1.29824	1.19986	1.45534	2.55385
AMBRA1	3.55058	4.77389	2.64676	4.66939		4.3535	5.59316	4.67473	4.61716		0.573188	0.566729	0.245201	1.03687
ATG13	6.36548	4.5797	4.02167	5.8516		5.50639	4.61389	4.87679	4.41043		1.81389	0.976577	0.552821	2.7154
ARHGAP1	5.43081	6.61526	4.41399	5.66939		5.37585	5.55547	6.25585	5.39325		1.03882	2.08463	0.278962	1.21095
CKAP5	8.52834	8.07155	7.87965	8.03504		8.19942	8.50651	8.55275	8.28011		1.25608	0.739713	0.627162	0.843778
C11orf49	4.74033	5.12402	4.659	5.19777		5.01454	5.087	4.75943	5.50602		0.826901	1.02599	0.932754	0.80762
ARFGAP2	6.67786	6.84022	5.72211	5.42291		5.08063	6.2573	6.31142	6.26288		3.02562	1.49788	0.664664	0.558656
MADD	6.00305	6.34546	6.48111	5.20378		5.34458	6.34394	4.26911	5.89178		1.5784	1.00105	4.63317	0.620712
SPI1	6.46501	5.24208	5.1302	5.55392		6.37209	4.26658	4.40035	5.10591		1.06653	1.96632	1.65846	1.36416
PSMC3	8.59567	8.72718	9.15576	8.98576		8.76471	8.40864	8.67607	8.79937		0.889436	1.24707	1.39444	1.13792
CELF1	9.57462	8.94491	8.57818	8.48202		9.35032	9.29838	9.114	9.18476		1.16822	0.782696	0.689768	0.614408
NDUFS3	7.74541	8.5227	8.66572	7.88016		7.99573	8.43128	8.41736	8.65833		0.840706	1.06542	1.18786	0.583105
PTPMT1	5.49911	6.01592	6.42828	5.75557		5.97322	6.15593	6.63013	6.50265		0.71991	0.907515	0.869431	0.595806
MTCH2	9.10917	8.885	9.17269	8.88169		8.8395	9.04187	8.92472	8.85649		1.20553	0.896968	1.18753	1.01762
FNBP4	7.79844	8.31729	8.61039	8.66129		8.0679	7.94591	8.64218	8.23223		0.829627	1.29359	0.978204	1.34636
NUP160	5.53011	6.74344	5.03662	5.46081		4.5381	6.44886	6.75233	7.22231		1.98895	1.22653	0.304454	0.294941
SSRP1	9.32832	10.3639	9.86031	9.29201		9.41822	10.1	9.91567	10.0835		0.939586	1.20075	0.962358	0.577758
RP11-872D17.8	5.33591	5.55368	5.75466	6.48334		5.8636	5.52474	5.94188	5.82733		0.693666	1.02026	0.878296	1.57572
SLC43A3	8.93857	9.14339	8.85733	9.04923		9.46204	9.0965	9.1292	8.90443		0.695697	1.03303	0.828243	1.10558
SLC43A1	6.95572	5.28014	6.17142	2.55392		5.14382	4.47253	4.33622	4.79225		3.51103	1.7503	3.56821	0.211931
TIMM10	6.43511	7.58427	8.1748	7.26816		6.52233	7.17593	7.176	7.62297		0.941334	1.32716	1.99835	0.781976
CLP1	3.66504	3.99473	5.52133	0		5.74246	6.24183	5.68252	5.59294		0.236937	0.210648	0.89429	0.0207185
ZDHHC5	6.61257	6.421	5.66553	6.98018		6.71498	7.03646	6.44664	6.42452		0.931476	0.652723	0.581917	1.46985
MED19	6.08583	6.22355	5.96381	6.16727		6.01454	5.93537	5.77403	5.34947		1.05065	1.2211	1.14059	1.76272
TMX2	6.75797	7.55673	7.8514	7.27273		6.31832	7.89427	7.34439	7.67788		1.35627	0.791388	1.42109	0.755158
C11orf31	7.21051	7.51563	8.06181	7.75702		7.95943	7.24847	7.31277	7.49458		0.595047	1.20344	1.68067	1.19951
RP11-691N7.6	6.50886	6.61135	7.25365	7.18558		6.66623	6.18462	6.90746	6.40193		0.896654	1.34418	1.2712	1.72148
CTNND1	7.24947	6.03913	5.77656	6.21688		7.51745	6.97553	7.00263	7.09342		0.830484	0.522535	0.42748	0.544674
ZFP91	8.19084	8.45314	7.61039	8.11743		8.73552	8.86839	8.57289	8.85772		0.685544	0.749887	0.513168	0.598619
ZFP91-CNTF	6.06714	6.43353	6.35259	6.56514		7.19409	6.3475	6.78067	7.038		0.457881	1.06144	0.74325	0.720534
FAM111A	6.69057	3.99473	6.40231	6.56141		6.77076	4.99612	5.35252	5.50807		0.945934	0.499518	2.07022	2.07533
OSBP	7.73113	7.01154	7.04958	6.23574		7.38086	6.66767	6.18057	6.81235		1.2748	1.26915	1.82641	0.670535
PATL1	6.42754	6.25795	2.60664	6.27273		6.96048	6.5586	6.535	5.72905		0.691145	0.811883	0.0656817	1.45769
STX3	9.45341	7.91955	7.41399	8.52354		8.78272	7.50474	7.02654	8.16281		1.59183	1.33312	1.30808	1.28408
MRPL16	7.0125	8.23097	8.47136	7.43656		7.70104	8.52948	8.43844	8.19429		0.620482	0.813091	1.02308	0.591427
PRPF19	7.708	8.0877	7.74389	7.66072		8.07656	8.54164	8.19053	8.03578		0.774557	0.730048	0.733751	0.771075
TMEM109	6.59714	8.11648	7.75719	6.53124		7.55616	7.92308	7.62928	8.01769		0.514406	1.14346	1.09271	0.35689
VPS37C	6.91021	6.50764	5.95099	6.63593		6.18447	5.96197	6.16219	6.06043		1.65375	1.4597	0.863819	1.4902
DDB1	7.70617	8.19751	8.24668	7.34399		7.83762	8.3051	8.56923	8.51413		0.912911	0.928139	0.799655	0.444379
DAK	7.13691	7.16966	6.6583	7.16371		6.38958	7.2573	6.60924	6.91089		1.67868	0.941062	1.03459	1.19153
TMEM138	2.44265	6.0171	5.52152	5.21688		4.35192	5.1996	5.41236	5.92975		0.266226	1.76235	1.0786	0.610105
CPSF7	6.63824	6.7381	6.55306	6.37834		7.29066	7.10011	7.10581	6.50845		0.636209	0.778078	0.681717	0.913762
SDHAF2	6.63904	6.29851	5.94054	7.28938		6.41542	6.92954	6.70968	6.81646		1.16766	0.645716	0.586766	1.38792
MYRF	6.70042	4.16466	4.44121	5.50033		5.14007	4.94281	4.63168	5.46629		2.94924	0.583115	0.876324	1.02388
TMEM258	10.4003	9.5239	9.76262	9.89788		9.81786	8.90624	9.061	9.33554		1.49734	1.53438	1.62632	1.47666
FEN1	8.82263	9.22056	8.92457	8.62396		9.10414	9.47828	9.58409	9.33921		0.82273	0.83641	0.633088	0.609097
FADS1	9.53123	10.4761	10.0575	9.13743		8.714	10.1057	10.4581	10.6118		1.76202	1.29274	0.757521	0.359895
FADS3	6.206	7.02766	7.35706	6.75686		6.94528	7.03646	7.43033	7.41025		0.599041	0.993919	0.950482	0.635783
BEST1	11.9981	10.2428	10.5628	11.9594		11.3211	9.97739	10.1178	10.4153		1.59888	1.20197	1.36133	2.91638
FTH1	7.92875	8.56414	8.36418	7.64954		9.57722	8.35844	8.37516	8.44715		0.318978	1.15325	0.99242	0.575303
INCENP	6.5159	6.98342	6.95241	5.32651		6.80363	6.57363	6.79895	6.85772		0.819186	1.32849	1.11223	0.345986
ASRGL1	6.53503	6.04483	5.24129	6.38585		7.36769	4.49884	5.84975	5.92544		0.561496	2.92005	0.655898	1.37593
AHNAK	6.79731	5.57877	5.54524	7.11609		7.16693	6.20069	6.23703	6.61671		0.773984	0.649807	0.619083	1.41361
EEF1G	10.0028	9.80469	9.96675	10.2063		9.69603	9.51987	9.72634	9.69251		1.23691	1.21825	1.18133	1.42781
MIR3654	9.99996	9.80855	9.96361	10.2096		9.69459	9.5183	9.72527	9.69043		1.23574	1.22285	1.17964	1.43316
TUT1	5.24802	5.49518	6.2215	5.05642		4.63242	4.65838	5.89454	5.21953		1.5322	1.78608	1.25437	0.893094
MTA2	7.43453	8.17645	7.56471	7.95996		7.57789	7.6852	7.66623	7.94547		0.905407	1.40566	0.932048	1.01009
GANAB	9.57534	8.93658	8.19327	8.63767		9.55775	9.56905	9.04284	9.38389		1.01226	0.645072	0.554951	0.596166
INTS5	5.36586	4.54506	3.92856	5.7208		5.96347	5.34344	5.84659	5.74676		0.660847	0.574995	0.264616	0.982169
C11orf48	6.34224	7.70188	7.80835	7.56141		6.78232	6.88325	7.41842	7.25712		0.737096	1.76373	1.31033	1.23481
METTL12	7.49068	7.74851	8.1197	8.26418		7.08063	7.22435	7.42754	6.77671		1.32873	1.4381	1.61571	2.80397
C11orf83	6.55117	6.81491	7.07152	6.71161		6.34383	7.00908	7.08429	6.97358		1.15456	0.874077	0.991188	0.833952
UBXN1	8.62341	8.82489	8.99776	7.96895		8.58884	8.18472	8.59293	8.8186		1.02426	1.55851	1.32393	0.554919
HNRNPUL2-BSCL2	4.45072	6.07176	6.3163	4.34024		5.56688	5.01052	5.57028	5.49682		0.461317	2.08672	1.67716	0.448576
HNRNPUL2	7.6602	7.37411	7.17649	6.02715		7.67096	7.79656	7.48597	7.85571		0.992566	0.746159	0.806935	0.281546
TTC9C	2.66504	5.50667	4.02167	3.56681		4.102	5.27857	4.40035	5.49046		0.369344	1.17129	0.769143	0.263586
POLR2G	8.35201	8.31332	8.11195	8.47424		7.82852	8.10856	8.171	8.22245		1.43742	1.1525	0.9599	1.19068
TMEM223	6.42754	7.31666	6.998	6.40775		6.97744	6.87599	7.60641	7.30321		0.683069	1.35723	0.655919	0.537574
NXF1	6.5856	8.08485	7.53343	7.93762		6.4005	6.2573	6.54212	6.70736		1.1369	3.54933	1.98798	2.3461
WDR74	6.5396	6.69232	7.74938	7.54268		6.12407	5.51091	5.66713	5.96116		1.33378	2.26799	4.23467	2.99285
RNU2-2P	6.55578	6.40625	7.54766	6.94526		5.42393	4.32102	4.78368	4.34947		2.1914	4.24341	6.79267	6.04522
SNHG1	9.60599	9.64899	9.82877	10.1453		9.12321	9.0797	8.97519	8.59243		1.39743	1.48379	1.80697	2.93405
SLC3A2	9.87228	7.99003	7.1458	9.1117		8.34075	7.16191	6.65596	6.88712		2.89094	1.77537	1.40428	4.67374
ATL3	6.89158	5.90162	6.1916	5.43065		7.26612	6.46331	7.10561	6.94721		0.77135	0.67751	0.530709	0.349519
RTN3	9.67146	8.35668	7.85983	8.86225		9.37648	8.41997	8.67121	8.27951		1.22687	0.95708	0.569837	1.49769
C11orf95	3.02761	2.5797	0	3.66939		6.38958	4.93537	4.33622	4.68533		0.0972626	0.195376	0.0495071	0.494506
C11orf84	5.776	4.37704	5.58953	6.84587		6.58244	5.60127	4.07782	5.71447		0.571792	0.428028	2.85148	2.1907
MARK2	6.53011	6.48437	5.80303	7.15878		6.60738	7.1644	6.13904	6.98802		0.94785	0.624152	0.792234	1.12565
COX8A	10.0977	10.6788	10.8258	9.97968		9.69543	10.1615	10.3888	10.3412		1.32162	1.43132	1.35378	0.778337
OTUB1	6.88005	6.79016	6.6486	6.90264		6.0261	5.98464	6.65815	6.55576		1.80745	1.74778	0.993403	1.27181
STIP1	8.72386	9.39093	9.54331	9.59553		8.31651	9.0381	9.29826	9.15254		1.32624	1.27707	1.18513	1.35943
FERMT3	7.27079	7.47614	7.16982	7.33747		6.73511	7.06468	7.14372	7.17571		1.44962	1.33003	1.01826	1.11865
RP11-783K16.14	5.88695	6.23661	6.30779	5.98978		4.63896	6.20797	6.72663	5.59788		2.37511	1.02005	0.748027	1.31212
VEGFB	6.92671	5.82762	5.92856	7.13888		6.82693	4.29521	6.17345	6.20212		1.07161	2.89269	0.843885	1.91422
FKBP2	8.05838	7.4196	8.39776	8.20736		7.94331	7.50865	7.98116	8.0863		1.08303	0.94014	1.33478	1.08753
PPP1R14B	7.81358	8.18478	8.69292	7.8688		7.50417	8.37783	7.61079	8.28741		1.2392	0.874752	2.11717	0.748145
TRMT112	9.30023	9.3155	9.65096	9.47621		9.2275	9.0132	9.2195	9.5986		1.0517	1.23311	1.3486	0.918663
PRDX5	7.75792	7.01619	7.17142	7.67319		7.66748	5.56271	6.07739	6.57406		1.06469	2.73867	2.1347	2.14226
SF1	9.06111	9.44259	9.20878	9.69197		9.20772	9.24869	9.03084	9.04507		0.903369	1.14385	1.13126	1.56579
MEN1	5.83496	6.91955	6.2696	5.61281		7.35439	7.57736	7.29042	7.33892		0.348825	0.633836	0.492838	0.302266
EHD1	7.19753	7.58719	7.43953	7.42588		8.06166	7.56237	7.6712	7.63355		0.549378	1.01735	0.851643	0.865934
ATG2A	5.28395	5.87738	7.0551	4.64138		5.01454	6.1511	5.51583	6.45738		1.20531	0.827183	2.90647	0.284007
ARL2	7.24598	6.82231	6.80085	7.42356		7.40486	6.57572	6.60306	6.74669		0.895717	1.1864	1.14694	1.59866
RP11-399J13.3	4.74533	4.33922	4.95241	4.54625		5.01731	4.94625	4.89916	4.49702		0.828183	0.656547	1.0376	1.03471
SNX15	4.71567	4.33922	4.95241	4.51572		5.01454	4.94625	4.85407	4.45438		0.812886	0.656547	1.07054	1.04343
SAC3D1	5.48932	6.82885	7.06895	6.20136		6.36107	6.77859	7.18971	7.10466		0.546483	1.03545	0.919699	0.534663
CDCA5	6.81068	6.84455	6.57603	7.86074		7.24816	6.93397	6.50527	6.82268		0.738421	0.939901	1.05027	2.05346
ZFPL1	4.31712	4.44729	0.999218	5.73714		4.18447	4.76011	4.29269	4.25604		1.09631	0.805064	0.101992	2.7916
VPS51	5.71272	5.63486	4.89297	5.39244		4.80627	5.26898	5.50313	4.94227		1.87443	1.28867	0.65512	1.36621
AP003068.9	6.23066	5.6635	4.89297	5.25129		4.90685	4.93839	5.58819	5.14953		2.50327	1.65303	0.617611	1.07308
FAU	11.5479	11.6848	11.7989	11.9793		11.4716	11.2083	11.26	11.3979		1.05427	1.39132	1.45287	1.49639
SYVN1	7.29978	6.78676	6.0466	6.01027		7.00371	6.78483	6.98328	6.70716		1.2278	1.00134	0.522432	0.6169
MRPL49	6.6976	6.85013	6.16437	5.60718		6.25872	6.30765	6.96265	6.42185		1.35555	1.45647	0.575034	0.56854
CAPN1	7.1438	7.29985	7.43526	7.27667		6.63866	7.57345	6.91221	7.44719		1.41927	0.827254	1.43699	0.888522
POLA2	6.17961	6.28935	6.2115	5.21688		5.68697	6.13768	5.46175	6.13057		1.40702	1.11086	1.6815	0.530826
DPF2	8.79555	7.79347	6.43671	7.3088		7.51571	6.94696	6.71575	7.45575		2.42811	1.79815	0.82414	0.903157
FRMD8	7.03261	6.47855	5.10914	7.68994		7.30916	7.64262	6.6712	7.22521		0.825562	0.446251	0.338665	1.38006
NEAT1	9.64722	8.90162	9.38581	9.57381		8.99753	8.93828	8.71599	8.86754		1.56882	0.974915	1.59087	1.63159
MALAT1	14.8804	13.685	14.2479	15.5074		15.1904	14.0209	13.8334	13.8635		0.80663	0.792258	1.33286	3.12511
SCYL1	5.95883	6.9721	5.95241	6.87695		6.65599	6.81046	6.84722	6.20612		0.616784	1.11856	0.537819	1.59199
SSSCA1	4.94515	7.00036	6.54524	5.17841		5.26247	6.16108	5.74715	6.53333		0.802559	1.78915	1.73879	0.390956
FAM89B	6.0865	5.87738	5.02167	5.17841		5.7959	5.66767	4.36864	5.24793		1.22315	1.15645	1.57247	0.952955
EHBP1L1	3.76161	3.45417	4.44794	4.4817		4.76943	4.47006	5.17916	4.33539		0.497299	0.49452	0.602392	1.10673
MAP3K11	4.49249	5.57831	5.06607	6.40139		6.09168	5.34861	6.3953	5.96535		0.330062	1.17259	0.397979	1.35289
SIPA1	4.88005	5.48659	5.74959	5.36127		4.6584	4.88806	5.51174	5.27767		1.16607	1.51417	1.17924	1.05966
RELA	6.92816	6.09977	6.93456	6.9043		7.16842	6.432	6.42309	6.6398		0.846592	0.794305	1.42551	1.20122
KAT5	5.60811	5.06082	4.48111	4.96142		6.01454	4.95845	5.70968	5.3283		0.754489	1.07354	0.426739	0.775457
RNASEH2C	7.54068	7.81162	7.78986	6.68205		7.70861	7.04906	7.97374	7.55475		0.890119	1.6965	0.880333	0.546126
CFL1	10.4002	11.0935	11.3195	11.1149		10.6951	10.8954	10.8016	11.1099		0.815171	1.14719	1.43184	1.00346
MUS81	6.77057	6.42397	7.17111	7.14452		6.83039	6.89406	6.65919	6.1224		0.959384	0.721919	1.42594	2.03091
FIBP	6.00404	5.62991	5.15918	5.97271		5.35439	5.82666	5.9536	6.1734		1.56879	0.87251	0.576572	0.870133
C11orf68	5.99691	4.41945	5.90432	4.99132		4.71498	5.05626	4.92118	4.70736		2.43163	0.643131	1.97676	1.21753
DRAP1	7.11949	6.69517	6.39671	7.35628		7.01994	6.3475	6.82321	6.62961		1.07144	1.27251	0.744068	1.65482
SART1	6.14251	5.12402	6.2696	5.17271		4.67151	5.61977	6.10561	5.76971		2.77214	0.709189	1.12038	0.661128
EIF1AD	6.5159	5.77609	6.26008	6.73714		6.67275	5.83915	6.6712	5.49585		0.896977	0.957231	0.752036	2.36409
BANF1	6.96097	7.02264	6.79975	7.5312		6.97454	7.48897	7.31932	6.97766		0.990638	0.723804	0.697582	1.46768
SF3B2	9.51708	9.41439	9.88312	9.77551		9.7475	9.41268	9.52238	9.58137		0.852385	1.00118	1.28409	1.14404
RAB1B	5.97922	5.65294	5.93954	5.33819		5.74586	5.85154	5.4767	5.02052		1.17557	0.8714	1.37825	1.24632
RP11-867G23.4	5.46625	4.85271	5.17649	4.38399		4.69402	4.70909	5.05338	4.52095		1.7079	1.10467	1.08908	0.909437
YIF1A	6.7298	7.47483	6.74613	6.48465		6.33615	6.74895	6.16219	6.56986		1.31371	1.6539	1.49894	0.942651
BRMS1	6.01755	5.63637	6.20158	6.47675		5.29994	6.06831	4.40035	5.42993		1.64446	0.741264	3.48518	2.06597
B3GNT1	2.39756	5.38705	4.72211	4.72384		4.5381	4.44061	4.08419	4.87242		0.226794	1.92712	1.55609	0.90214
MRPL11	6.82347	7.82446	7.88895	7.49252		6.87873	7.89606	7.29042	7.56685		0.962422	0.951581	1.51418	0.949783
DPP3	5.04751	6.35229	5.84185	5.61281		5.35439	6.89107	6.61826	6.88857		0.808387	0.688352	0.583821	0.413007
ZDHHC24	4.94221	4.41324	6.25049	3.82693		4.47397	4.23085	4.95443	5.02052		1.38342	1.13476	2.45558	0.437216
RBM4	6.60071	6.83284	6.90523	6.89212		6.31035	6.46413	6.57971	6.73794		1.22294	1.2912	1.25311	1.11278
RBM14-RBM4	7.29328	6.93427	6.6227	7.30311		6.13828	6.90536	6.737	6.54146		2.22684	1.02025	0.923831	1.69542
RBM4B	4.6507	6.10326	5.60664	6.32651		5.98694	5.11046	4.52064	5.33225		0.396052	1.99004	2.12283	1.99205
KDM2A	6.21524	7.92974	7.67273	7.76931		6.37209	6.98533	6.5202	6.92279		0.896978	1.9244	2.22303	1.79815
ADRBK1	7.48268	7.78212	8.03246	7.64759		7.48633	7.60977	7.8024	7.82855		0.997468	1.12689	1.17289	0.882118
RAD9A	7.42045	7.64565	7.87745	8.2435		7.32463	7.39014	7.14358	7.25463		1.06868	1.19376	1.6631	1.98463
PPP1CA	7.07913	7.65756	7.4238	7.4256		6.66835	7.25061	6.4915	6.41866		1.32941	1.32588	1.90832	2.00964
AP003419.16	7.54041	8.14811	8.06745	7.51595		7.88523	7.59976	7.70504	7.58275		0.787404	1.46241	1.28557	0.954756
CORO1B	6.01253	6.47234	7.26485	6.97138		6.75181	6.07921	5.69047	6.63761		0.599038	1.31324	2.97807	1.2603
AIP	6.14249	6.59465	5.95415	6.55392		5.3732	4.54277	5.07662	6.21755		1.70443	4.14645	1.83723	1.26257
CDK2AP2	7.48967	6.92547	6.2696	7.09824		7.28133	6.40813	5.68414	6.05401		1.15536	1.43132	1.50052	2.06226
GSTP1	11.1027	11.1378	11.3007	11.0058		11.1997	11.0098	10.7852	10.98		0.934978	1.09284	1.42944	1.01805
NDUFV1	7.50094	8.16086	8.43558	8.36594		7.6853	7.89703	7.80423	7.93075		0.880033	1.20066	1.54901	1.35209
NDUFS8	8.50517	8.03383	8.44469	8.33884		8.28299	7.90067	8.34612	7.9675		1.16649	1.09669	1.07071	1.29355
RP11-802E16.3	5.81867	5.71236	5.79426	7.44691		5.76946	5.66767	5.22556	5.50852		1.03469	1.03146	1.48319	3.83278
CHKA	7.30614	7.45826	7.44346	7.65312		7.98513	7.05621	6.70545	7.29353		0.624606	1.32139	1.66787	1.28306
SUV420H1	6.7525	6.44937	5.44794	6.50811		6.84743	6.83915	5.93207	6.40443		0.936319	0.763241	0.714927	1.07451
C11orf24	8.18496	6.09277	6.71204	6.4119		7.38489	6.90489	6.55627	6.56745		1.74118	0.569543	1.11402	0.897789
PPP6R3	7.82058	7.11713	6.76314	6.56887		7.32462	6.97315	7.64444	7.13464		1.41026	1.10495	0.542879	0.675593
GAL	5.96042	7.42409	7.48401	7.84012		6.74925	7.85242	7.26742	7.17671		0.578812	0.743118	1.16198	1.58382
MTL5	5.31712	5.77609	5.1916	2.96895		5.33647	4.70909	4.52064	4.4682		0.986675	2.09507	1.59213	0.353738
CPT1A	7.00587	6.68833	6.73084	6.99908		6.99571	6.34489	6.35539	5.63707		1.00707	1.26878	1.29724	2.57043
MRPL21	7.74388	8.76533	8.79766	8.10582		7.72759	8.65835	8.65368	8.50578		1.01136	1.07698	1.10495	0.75788
MYEOV	5.24471	6.48529	6.6583	5.36127		4.18447	6.32102	5.76918	6.81138		2.08528	1.1206	1.85205	0.365994
CCND1	6.56373	6.92375	5.79284	6.49914		7.43728	6.36896	6.61281	7.22746		0.5458	1.46896	0.566456	0.603604
ORAOV1	6.38835	6.59373	4.97587	5.29088		5.27844	6.27594	6.38458	6.13795		2.15831	1.24642	0.376647	0.555913
FADD	4.66504	5.06082	5.1302	4.09824		4.7547	5.65212	6.00474	5.78536		0.939742	0.663745	0.545427	0.310545
RP11-805J14.5	4.66504	4.82762	5.1302	4.09824		4.58293	5.42264	5.87533	5.5858		1.05857	0.662037	0.596612	0.356615
PPFIA1	7.62133	7.60944	7.28283	7.91732		7.45403	6.97559	7.21534	7.33569		1.12296	1.5517	1.04789	1.49654
CTTN	9.2457	8.17796	7.81175	8.06699		8.74076	8.34531	8.11519	8.45141		1.41907	0.890476	0.810317	0.766084
DHCR7	5.67507	8.16595	7.0866	7.08821		6.51365	7.67833	7.72131	7.88911		0.559193	1.40213	0.64407	0.573993
NADSYN1	4.87412	5.86567	3.92856	5.81026		4.26247	5.5134	5.00035	5.60458		1.52801	1.27657	0.475729	1.15323
IL18BP	6.37338	6.57216	6.49741	5.96895		6.98032	6.66767	6.98008	6.93909		0.656588	0.93594	0.715652	0.510458
NUMA1	6.1523	5.81815	5.84185	5.76337		6.79918	5.9924	5.6712	6.761		0.638664	0.886227	1.12556	0.500823
LRTOMT	5.07412	5.29645	6.15644	3.96895		4.11241	5.47881	4.64938	4.40919		1.94762	0.881261	2.84231	0.737012
LAMTOR1	8.44054	7.93476	8.29518	8.30981		7.82477	8.28635	8.24811	8.14032		1.53238	0.783725	1.03316	1.12466
INPPL1	6.4536	5.77698	7.00572	6.03902		5.75027	6.41405	6.77385	5.85994		1.62826	0.643018	1.17436	1.13216
ARAP1	5.92915	5.77222	5.78683	5.35921		6.05211	5.52154	5.50615	5.34247		0.918299	1.18977	1.21477	1.01167
ARAP1-AS1	5.92915	5.60736	5.70633	5.35921		6.0075	5.52154	5.50615	5.16382		0.947136	1.0613	1.14885	1.14503
RELT	5.61257	4.72265	4.72211	5.95764		4.80643	5.19063	5.00607	5.3401		1.74853	0.72298	0.821335	1.53426
RAB6A	8.53599	6.06842	6.50561	6.64138		7.96193	6.39903	6.46175	7.27645		1.48871	0.795203	1.03087	0.64391
MRPL48	8.36812	7.18096	7.43106	8.29506		8.05711	6.68853	6.62162	7.34385		1.24057	1.40681	1.75253	1.93349
COA4	5.35731	7.49666	7.9878	7.83576		7.3185	7.26807	7.63918	7.89028		0.256816	1.17169	1.27334	0.962913
UCP2	6.86331	6.60944	7.06607	5.49252		5.81813	5.70909	6.67769	6.49585		2.06363	1.86652	1.30892	0.498844
PPME1	7.96165	8.36361	7.80764	8.16801		7.76469	7.58353	7.38284	7.49296		1.14629	1.71723	1.34239	1.59665
P4HA3	4.11183	5.2311	4.53245	5.30469		4.2763	4.12455	4.74214	4.03958		0.892257	2.1533	0.864726	2.40347
POLD3	5.5856	5.94893	5.27717	5.42839		6.13348	5.5334	4.57723	5.92975		0.684026	1.33379	1.62445	0.706438
RP11-864N7.2	9.74246	9.57762	10.0826	10.2546		10.1014	9.66063	9.68806	9.65707		0.77974	0.944085	1.31456	1.51316
RNF169	5.6684	6.06065	6.56083	5.66939		6.43239	6.36355	5.535	5.71463		0.588866	0.810625	2.03614	0.969133
XRRA1	6.25856	5.49495	5.48111	6.17841		6.21421	6.11046	6.14358	5.94085		1.03122	0.652701	0.631796	1.17899
SPCS2	6.47974	5.63859	6.43106	6.10851		6.16194	5.28495	5.59103	6.05242		1.24642	1.27778	1.79009	1.03964
CTD-2562J17.7	5.342	5.31055	3.60664	3.77631		5.24336	5.08486	4.95048	5.49585		1.07077	1.16933	0.39397	0.303644
RPS3	11.4026	11.3749	11.606	11.4117		11.2954	11.4051	11.2782	11.2298		1.07709	0.979266	1.25509	1.13438
SERPINH1	8.48697	8.1604	8.26209	10.2864		9.50362	7.8957	8.35205	8.34861		0.49426	1.20139	0.93955	3.83126
UVRAG	6.75855	6.03913	6.17142	6.8516		5.76943	6.11046	6.84065	5.56985		1.98498	0.951761	0.628843	2.43132
PRKRIR	5.7525	5.75338	6.07696	5.4119		6.48215	5.82666	5.81785	5.72905		0.603052	0.950473	1.19673	0.80265
C11orf30	5.47239	3.69517	4.37977	3.29088		4.76943	5.59588	4.68414	5.27767		1.62785	0.267811	0.809792	0.252299
ACER3	6.19753	5.38705	5.30708	5.66939		6.5844	5.62503	4.63168	4.75466		0.764791	0.847932	1.59704	1.88522
CLNS1A	8.97403	9.48859	8.72038	8.69651		8.58313	9.20518	9.53053	9.19044		1.31121	1.21707	0.570323	0.710086
RSF1	7.94647	7.95474	8.41828	8.76256		8.48452	8.11269	8.44741	8.15682		0.688702	0.896292	0.980013	1.52176
INTS4	5.17961	6.10326	3.82903	5.32651		5.47347	4.06864	5.12472	4.83289		0.815719	4.09715	0.407342	1.40797
NDUFC2-KCTD14	4.44492	6.1347	5.24994	5.84344		6.01779	4.18168	5.1282	4.39787		0.33614	3.87185	1.08805	2.72369
NDUFC2	9.31601	9.27619	9.78961	8.29928		9.43679	9.77897	9.96148	9.74227		0.919692	0.705747	0.887691	0.367805
ALG8	7.72496	6.77609	7.10914	7.45747		7.32288	7.46901	7.28618	7.42999		1.32141	0.6186	0.884514	1.01923
GAB2	8.65061	6.20943	7.2577	6.49883		6.28925	6.41258	6.53335	5.89341		5.13855	0.86865	1.65216	1.52142
RP11-742N3.1	12.2965	11.993	12.2875	12.294		12.0031	11.8918	11.8839	11.7921		1.22553	1.07261	1.32283	1.41615
PRCP	7.02259	5.40412	6.49741	6.39522		5.86003	5.53576	6.18967	6.44432		2.23854	0.912794	1.23776	0.966535
C11orf82	5.78842	5.28014	6.54524	4.61281		5.37209	5.67734	4.5466	5.21282		1.33453	0.759329	3.99622	0.659748
RAB30-AS1	6.47703	5.1379	6.2863	5.57389		6.18117	5.77138	6.12087	5.4365		1.22761	0.644618	1.1215	1.09991
PCF11	6.94161	7.05999	6.04404	8.2603		7.55787	7.08621	7.21664	6.5896		0.652359	0.981993	0.443622	3.18368
CCDC90B	6.7525	6.56459	5.52947	6.83932		7.00322	6.87599	5.9536	6.07236		0.840475	0.805858	0.745285	1.70168
TMEM126B	7.56849	7.51699	7.72903	8.04561		7.53614	7.05799	7.92118	7.98198		1.02268	1.37459	0.875301	1.04509
TMEM126A	6.67322	6.12402	6.77656	6.98018		6.67977	6.26658	6.43138	6.18088		0.995474	0.905911	1.27031	1.74026
CREBZF	5.90208	6.6754	6.10521	6.69687		6.34413	6.43408	7.05976	6.90614		0.736086	1.18208	0.516005	0.864978
PICALM	10.1853	9.43273	9.28518	8.6572		9.33002	9.38368	9.68137	9.73483		1.80907	1.03459	0.75986	0.473809
EED	6.66933	7.81491	7.59153	6.86744		6.98032	7.68161	7.84754	7.97736		0.806084	1.0968	0.8374	0.46332
C11orf73	6.20641	5.90162	5.89204	5.94623		5.96874	5.48897	4.36864	5.98235		1.17909	1.33113	2.87467	0.975279
TMEM135	5.71567	5.65294	4.66553	4.42839		5.92143	5.19063	4.54921	5.24793		0.867078	1.37775	1.08396	0.566622
CTSC	6.31993	6.93959	6.52947	7.62717		6.80896	6.99059	7.32571	7.02491		0.712505	0.965267	0.575846	1.51809
CHORDC1	6.30063	8.17713	7.72903	8.10595		7.22006	7.53667	8.1032	7.44247		0.528716	1.55883	0.77155	1.58389
RP11-121L10.3	5.58126	5.22034	5.60702	6.28004		5.04276	5.32695	5.61167	5.70716		1.45246	0.928771	0.996782	1.48749
SMCO4	7.15034	4.98778	5.06607	6.31359		5.96695	5.55577	5.36864	4.75043		2.2711	0.674555	0.810804	2.95501
KIAA1731	7.35523	7.16097	7.94543	7.21984		7.61735	7.20961	7.57466	7.13209		0.833862	0.966843	1.29304	1.06271
SCARNA9	7.50431	5.90162	6.76273	6.65545		8.36046	6.65129	7.15291	7.36207		0.552427	0.594742	0.763031	0.612754
TAF1D	7.83413	8.4246	8.18693	9.2361		8.5307	8.75668	8.42996	8.4041		0.617037	0.794393	0.844968	1.78015
C11orf54	6.6485	5.29429	5.89658	5.69042		6.48309	5.42051	4.95836	5.33763		1.12148	0.91623	1.91616	1.27703
MED17	4.02761	5.19113	5.80303	6.7305		5.42958	5.66767	5.80753	5.3634		0.378412	0.718698	0.996891	2.57952
MRE11A	6.70317	6.54932	7.1302	6.44469		7.07116	6.23987	7.1942	6.50845		0.774865	1.23924	0.956607	0.956763
ANKRD49	6.24894	6.12402	6.2115	7.35485		6.99182	6.65287	6.28618	6.67402		0.597547	0.693104	0.949552	1.60306
AMOTL1	6.9345	7.05002	5.48111	5.58366		6.14382	6.56614	6.31973	6.20212		1.72989	1.3985	0.559176	0.651366
CWC15	7.92108	7.65532	8.00038	7.58305		7.81544	7.87751	7.85798	8.00281		1.07597	0.857267	1.10374	0.747547
SRSF8	5.5856	5.5797	5.48111	6.74523		7.086	7.39056	6.18967	7.20519		0.353456	0.285019	0.611928	0.727005
ENDOD1	5.17572	5.63859	2.02167	5.17841		7.17441	5.77721	4.61994	5.80053		0.250227	0.908385	0.165137	0.649715
FAM76B	5.42754	6.40412	6.49741	5.42839		6.00322	5.47303	6.09111	4.47032		0.670967	1.90673	1.32528	1.9427
CEP57	8.26253	7.41667	7.89242	7.28887		7.22789	7.37923	7.60931	8.05043		2.0486	1.02629	1.21681	0.589858
MTMR2	5.94515	6.46234	6.57626	4.94623		5.40686	6.86382	7.13342	7.07438		1.45225	0.757083	0.679642	0.228752
CCDC82	6.47974	5.56256	5.43106	6.66244		5.87652	5.91191	6.69484	6.75962		1.5191	0.784939	0.416453	0.93486
JRKL	3.02761	4.0822	4.41399	3.55392		4.26247	4.78013	5.08624	5.35802		0.424884	0.616453	0.627527	0.286358
BIRC2	6.70295	6.94893	6.1302	5.42839		6.67142	7.48102	6.50615	6.72801		1.02209	0.691553	0.7706	0.406231
TMEM123	7.29563	7.0954	6.47105	6.96895		6.56989	7.06839	7.08248	7.55134		1.65376	1.0189	0.654547	0.66786
DCUN1D5	7.21028	8.37584	7.64391	7.58734		6.50639	7.87581	7.72485	7.57236		1.62889	1.41424	0.945446	1.01044
MSANTD4	5.41227	5.12402	3.3436	5.32651		5.68697	4.98117	5.16219	5.21755		0.826626	1.10408	0.283498	1.07845
AASDHPPT	7.18626	6.85051	8.15096	6.3088		7.08704	7.67723	7.61826	7.09342		1.07119	0.56381	1.44664	0.580508
CWF19L2	7.21524	7.44182	8.17902	8.19054		8.23371	7.91191	8.00349	7.23713		0.493639	0.721918	1.12938	1.93644
ALKBH8	3.31712	2.5797	5.10914	4.29088		6.16429	5.37349	4.60471	5.08923		0.138968	0.144206	1.41856	0.575007
SLC35F2	5.63904	5.54932	6.37814	6.43656		6.16779	6.13092	6.69697	6.08923		0.693158	0.668223	0.801719	1.2722
RP11-832N8.1	5.88497	6.20064	6.23388	7.20871		5.95807	5.95389	5.49299	6.05041		0.950588	1.18652	1.67121	2.23195
CUL5	7.62308	7.25023	6.51353	7.45339		7.62379	8.00736	7.6194	7.29572		0.99951	0.591676	0.464623	1.11549
ACAT1	7.32121	7.25154	5.30708	7.37834		7.17565	6.86363	6.54921	7.02052		1.10616	1.3085	0.422746	1.2815
NPAT	6.23272	4.69517	4.72211	5.32651		4.09546	6.00354	6.4767	5.41682		4.39927	0.403777	0.296358	0.939315
ATM	6.53011	5.71257	5.54524	6.09824		6.14446	6.48833	5.07722	5.82128		1.30645	0.584079	1.38321	1.21163
DDX10	7.1523	8.62591	8.74015	8.99896		6.86629	8.70536	8.84977	8.33539		1.21927	0.946422	0.926832	1.584
RDX	8.62007	8.44858	8.53079	8.26511		8.91993	8.39912	8.15756	8.49847		0.81233	1.03488	1.29525	0.850647
FDX1	6.57878	6.07155	6.4563	5.99132		6.38958	6.21958	6.26911	6.34947		1.14013	0.902482	1.13855	0.780168
SIK2	6.59915	5.94893	4.77656	4.92315		4.82189	5.19063	5.68503	5.1224		3.42774	1.6915	0.53275	0.871006
PPP2R1B	5.66504	6.8956	5.96419	6.51585		5.67275	6.82666	6.28618	6.761		0.994668	1.04894	0.799965	0.843729
C11orf1	4.85768	5.69517	6.15096	5.13888		5.5995	4.40744	4.83099	4.80252		0.597985	2.44144	2.49661	1.26257
DLAT	6.02761	6.96052	7.06607	6.05642		6.83897	7.68968	8.07891	7.45738		0.569845	0.603253	0.495568	0.378676
C11orf57	6.93133	7.21732	6.42643	6.46494		7.07022	7.84105	7.55124	7.84193		0.90822	0.648989	0.458563	0.385022
TIMM8B	7.28775	8.48268	9.09171	8.62468		8.32455	8.39982	8.48301	8.47491		0.487407	1.05911	1.52489	1.10939
SDHD	5.50154	5.60971	6.42255	6.47675		6.86571	5.44061	4.78368	5.37594		0.388457	1.12436	3.11423	2.14475
PTS	5.5002	5.48659	6.2696	6.36127		5.68697	6.44878	6.28618	6.88213		0.878576	0.513276	0.988575	0.696955
ZW10	6.77784	6.44861	7.27024	5.19688		6.25749	6.68752	7.28507	7.53059		1.4343	0.847383	0.989775	0.198374
ATF4P4	5.37075	5.45417	5.1916	4.42839		4.18447	4.52549	4.24423	4.18653		2.27566	1.90352	1.92835	1.18252
NNMT	5.38125	3.31666	6.2696	4.69687		4.68697	5.33873	4.33622	4.77149		1.61808	0.246206	3.81949	0.949595
REXO2	7.70402	8.37231	8.29035	7.23105		7.06913	8.22832	8.35876	8.20294		1.55282	1.10496	0.953686	0.509837
BUD13	5.05448	4.7479	6.67214	5.86377		5.68697	5.48467	6.00607	5.99705		0.645066	0.600078	1.58674	0.911758
ZNF259	6.04961	7.14994	6.09152	7.09308		6.52233	6.35621	6.45422	6.30682		0.720601	1.73355	0.777708	1.72459
PAFAH1B2	9.0522	8.82113	6.90432	8.37396		8.40892	9.0308	8.75544	8.88588		1.56188	0.864732	0.277177	0.701289
SIDT2	6.36548	3.80209	4.87965	5.61281		5.6584	5.2291	4.40035	5.66296		1.6325	0.3719	1.39407	0.965833
RNF214	6.16146	6.75373	6.78322	7.39522		6.37697	6.40066	7.53352	6.53598		0.861246	1.27727	0.594483	1.81408
CEP164	4.71567	4.85271	5.06607	5.32651		5.33647	4.97169	4.40901	4.8652		0.650309	0.920842	1.57686	1.37679
CD3D	4.90208	6.03913	4.92856	5.21688		5.33647	5.24796	4.57723	5.20212		0.740007	1.73047	1.27574	1.01028
UBE4A	6.87676	6.22355	5.08776	6.36127		6.93993	6.51255	6.82223	6.41054		0.95716	0.818467	0.30052	0.966428
ATP5L	10.9231	10.8449	11.2468	11.0211		10.9242	10.5756	10.638	10.771		0.999246	1.20525	1.52491	1.18924
KMT2A	8.11271	7.6917	8.03569	8.02694		7.60947	7.69325	7.99313	7.91397		1.4174	0.998926	1.02994	1.08146
IFT46	4.71567	4.16466	5.10914	2.77631		5.29994	5.2291	5.43138	5.05528		0.666983	0.478157	0.799827	0.206044
ARCN1	8.44068	6.56459	6.65148	6.80184		7.92751	6.94429	6.90435	7.25162		1.42718	0.768596	0.839222	0.732155
DDX6	7.25429	6.34346	6.43106	5.82693		5.94528	6.75596	6.25623	6.81747		2.47772	0.751321	1.12883	0.503291
BCL9L	4.68211	4.8234	3.45908	5.23574		6.1073	4.93027	4.93207	4.53743		0.372372	0.928599	0.360235	1.6226
RPS25	9.00722	9.38967	9.75973	9.93689		9.22565	9.06735	8.99556	8.76725		0.859496	1.25033	1.69839	2.24956
TRAPPC4	8.73829	8.03913	8.25689	8.35266		8.39824	7.92369	8.47422	7.98789		1.26579	1.08331	0.860156	1.28767
RP11-110I1.6	8.74883	7.37451	6.40608	7.10945		8.33838	7.57109	7.43834	7.26743		1.3291	0.87262	0.488944	0.896282
HYOU1	8.99833	7.58629	7.75666	8.22957		8.58818	7.68469	7.77723	7.38987		1.32882	0.934066	0.985839	1.78967
VPS11	4.14309	5.12402	5.06607	5.13888		4.96874	4.1511	4.68414	5.30887		0.564228	1.96281	1.30308	0.888847
HMBS	9.1314	8.65959	9.5257	8.83218		8.76225	8.97239	8.74414	8.80596		1.29159	0.805078	1.71898	1.01834
H2AFX	7.24139	8.0662	7.65612	8.0431		8.42774	8.35621	8.06414	7.98354		0.439411	0.817892	0.753658	1.04215
DPAGT1	7.30063	6.38705	6.89204	5.38399		6.97454	6.80135	7.10079	7.10176		1.25361	0.750382	0.865286	0.304019
C2CD2L	6.44265	6.0171	6.10914	5.96895		5.5995	6.31126	6.6115	5.91721		1.79396	0.815546	0.70595	1.03652
CBL	8.13	6.60944	5.1916	6.61281		7.5537	6.93537	6.74715	6.95759		1.49102	0.797786	0.340198	0.787431
RNF26	2.34643	5.28005	5.44034	3.30696		4.4561	4.7622	5.22145	5.71574		0.231701	1.43181	1.16384	0.188315
RP11-334E6.10	2.34643	5.03902	5.37126	3.30696		4.38813	4.53538	5.22145	5.40131		0.242878	1.41779	1.10942	0.234173
ARHGEF12	7.06714	6.244	5.46844	6.55515		6.89718	6.50474	6.61556	5.99872		1.12502	0.834661	0.451527	1.47063
HSPA8	7.48339	9.79927	9.9732	10.4319		8.98177	9.65252	9.5174	9.66332		0.353952	1.10707	1.37155	1.70365
TBRG1	6.56043	6.88348	6.53142	7.17108		6.44081	6.03646	6.98792	6.78002		1.08646	1.79878	0.728749	1.31136
EI24	9.14652	9.90729	9.15246	9.36365		9.01619	10.1523	10.0974	9.97026		1.09454	0.843808	0.519457	0.656741
STT3A	8.81624	7.05002	7.24084	8.35697		8.70977	7.63938	8.10669	7.43623		1.07659	0.664634	0.548723	1.89309
CHEK1	7.72547	7.79988	7.54108	7.21688		7.74899	7.52316	7.49954	7.459		0.983826	1.21143	1.02922	0.8455
PUS3	5.50863	5.7362	5.51353	6.13888		5.56913	6.20999	5.97482	5.27767		0.958929	0.72007	0.726335	1.81656
RPUSD4	5.31712	7.15031	7.2978	7.16863		7.37502	6.96417	7.35252	7.21755		0.240164	1.13771	0.962779	0.966655
FAM118B	4.93795	5.36897	3.92856	4.64962		6.13694	5.68623	5.56587	5.15482		0.435581	0.802593	0.321456	0.704566
SRPR	8.23923	6.1642	7.4353	7.93625		8.00133	7.02192	6.01823	7.10176		1.17927	0.551823	2.67043	1.78323
FOXRED1	6.16069	6.16627	6.28573	5.90958		4.89604	6.44598	6.58706	6.59311		2.4027	0.823755	0.811506	0.62264
DCPS	5.80908	5.98145	6.69066	3.29088		5.17065	4.70999	4.70523	4.74912		1.55663	2.41405	3.95981	0.363937
NFRKB	5.71567	6.70155	6.45712	5.09824		6.57678	6.29406	6.59378	6.68174		0.550526	1.32637	0.90962	0.33367
APLP2	9.24958	8.97307	9.01622	9.07922		9.1059	9.06612	9.20217	9.03554		1.10472	0.93754	0.879074	1.03074
ZBTB44	6.41993	6.47855	5.41399	5.61281		6.78272	6.38586	6.67769	6.88637		0.777655	1.06636	0.416475	0.413637
SNX19	5.38125	3.90162	4.87965	5.52402		5.44081	4.98117	5.57723	5.21755		0.959557	0.473176	0.616609	1.23667
NCAPD3	5.74033	6.76292	6.37923	5.82693		5.98428	6.80459	5.25183	6.79399		0.844426	0.971528	2.18464	0.511549
VPS26B	5.66582	5.54932	6.85456	6.01335		6.18447	6.12025	6.32525	6.40402		0.698026	0.673183	1.44324	0.762776
THYN1	7.07085	7.48711	6.90432	7.42641		6.83987	7.6069	7.57723	7.18172		1.17363	0.920322	0.62724	1.18483
GLB1L2	3.88743	4.69517	5.49741	4.92315		5.6584	5.24796	4.73477	4.53743		0.293013	0.681702	1.69659	1.30651
KDM5A	8.19531	7.4179	6.74739	7.96078		7.70803	7.39363	7.13888	7.16679		1.4018	1.01696	0.762337	1.73386
CCDC77	4.94515	5.51031	3.83378	5.42839		5.44081	5.51507	4.89916	4.61573		0.709238	0.996705	0.477847	1.75644
WNK1	8.4576	7.45417	6.81609	8.30062		8.49836	7.72575	8.28782	8.36949		0.972143	0.82841	0.360549	0.953384
ERC1	6.16754	5.35229	3.1916	4.36127		6.36327	5.60229	5.83098	5.83289		0.873131	0.840896	0.160497	0.360578
ADIPOR2	7.11907	8.20905	7.50499	7.76201		7.6407	7.59446	6.98107	7.42703		0.696586	1.53112	1.43786	1.26136
FKBP4	6.05736	7.47176	7.54263	7.67079		6.52438	6.64192	7.37502	7.42577		0.723456	1.7775	1.1232	1.18511
RP4-816N1.7	4.83496	6.28641	6.51883	6.42189		5.34112	5.35621	6.33682	6.41748		0.704098	1.90554	1.13447	1.00306
ITFG2	4.68746	6.10326	3.77656	6.7128		5.08063	5.58109	5.91899	6.49016		0.761456	1.43611	0.226497	1.16687
FOXM1	4.58226	4.63859	3.77656	6.02424		4.22399	4.33873	5.25183	5.62875		1.28188	1.23103	0.359667	1.31539
RHNO1	4.94515	5.24266	0.0216739	5.8516		5.05893	6.02001	5.85407	6.47032		0.924159	0.58344	0.0175499	0.651247
TULP3	3.85768	4.51588	5.99895	4.55392		5.05893	4.94714	5.6464	4.4223		0.434898	0.741614	1.27682	1.09552
TEAD4	5.30063	6.20419	6.17142	3.66939		5.12306	6.2573	5.60471	5.80252		1.13097	0.963856	1.48114	0.227964
CCND2	9.04437	7.79373	7.28586	8.2493		8.23001	7.94792	8.36122	7.93198		1.75852	0.898636	0.474552	1.24601
C12orf4	6.95572	5.85271	5.37923	6.81155		5.76943	5.7913	6.53467	5.89178		2.27566	1.04349	0.448928	1.89181
RAD51AP1	7.25764	6.57077	7.36556	7.62629		6.87653	6.2987	6.6755	6.06003		1.30234	1.20754	1.61335	2.96135
NDUFA9	6.92357	7.65349	7.59896	6.8207		6.91252	7.46338	7.42625	7.54005		1.00768	1.14086	1.12718	0.607373
TNFRSF1A	5.34954	3.80209	4.10914	4.21688		5.52233	5.13092	5.33622	5.66296		0.887121	0.39809	0.42718	0.367017
LTBR	6.24765	6.13523	5.44892	6.74343		6.30534	6.07746	6.25438	6.80746		0.960799	1.04085	0.57218	0.956594
MRPL51	7.54661	7.59092	7.17142	7.20736		7.26721	7.95671	7.29464	7.57585		1.21369	0.776048	0.918136	0.77459
NCAPD2	7.44623	6.73347	7.04011	6.07119		5.94297	6.4158	7.04918	7.07259		2.83482	1.24631	0.993733	0.499517
GAPDH	6.53956	6.94038	6.79968	6.94096		5.99864	6.54068	6.80493	6.71311		1.45489	1.31924	0.996362	1.17109
RP5-940J5.9	8.97593	9.39012	9.42067	8.94038		8.49413	9.0537	8.90206	9.073		1.39649	1.26262	1.43257	0.912173
NOP2	5.94515	7.26152	7.17142	7.04577		6.48177	6.94082	7.16219	7.14678		0.689383	1.24894	1.00642	0.932379
CHD4	9.4499	10.3853	10.4608	10.3033		9.92011	10.3375	10.6508	10.5164		0.721863	1.03367	0.876611	0.862652
LPAR5	3.85768	1.99473	5.57626	3.29088		5.04703	4.95139	4.00607	4.35215		0.438502	0.128812	2.96944	0.479209
ACRBP	6.57193	4.5183	4.02167	5.05642		6.18447	4.00107	4.40035	5.1224		1.30809	1.4312	0.769143	0.955297
COPS7A	5.08008	4.81916	4.1916	6.00604		5.26878	5.8056	6.33622	5.48314		0.877393	0.504722	0.226154	1.43684
MLF2	5.55299	6.9206	5.06607	5.80184		6.11807	5.79765	6.61115	6.34491		0.675919	2.17792	0.342676	0.686311
PTMS	6.86518	7.65693	7.39295	7.98034		7.31845	6.95856	7.0928	7.20404		0.730383	1.62267	1.23128	1.71273
CDCA3	6.78842	6.00596	5.99895	4.72384		6.7959	6.50474	6.43903	6.69299		0.994829	0.707707	0.737095	0.255403
USP5	4.81188	6.12302	5.6941	5.52354		5.50639	6.16001	6.14085	6.50594		0.617918	0.974685	0.733692	0.506139
TPI1	8.58977	9.402	9.30153	9.15383		8.35216	9.1039	9.22109	9.28368		1.17904	1.22953	1.05734	0.913926
C12orf57	8.23173	7.1987	7.51747	7.84947		7.31018	6.78702	6.58437	6.79802		1.89415	1.33023	1.90938	2.0726
EMG1	7.34284	7.81774	8.17607	6.98327		6.80314	8.14927	7.90562	7.99276		1.45367	0.794695	1.20619	0.496723
PHB2	8.91545	9.69413	9.84026	9.19161		8.97613	9.8741	9.79192	9.74621		0.958815	0.882717	1.03407	0.680842
LPCAT3	5.46255	5.08925	4.82473	2.19135		5.31222	5.05799	5.30863	5.02929		1.10982	1.02191	0.715039	0.13986
SLC2A3	8.73424	8.47973	7.80085	7.43656		7.95184	8.29389	8.02768	8.37857		1.71998	1.13748	0.854506	0.520508
M6PR	4.72622	5.69054	5.70817	5.94623		5.86533	6.33873	6.31419	6.31851		0.45404	0.638083	0.657007	0.772563
GABARAPL1	6.8785	4.76402	5.24407	5.03006		4.78713	5.20762	4.40372	5.55778		4.26151	0.735296	1.79047	0.693652
MAGOHB	6.92915	5.84003	7.77322	6.71715		5.82189	7.0897	6.59789	6.69087		2.15435	0.420545	2.25845	1.01838
YBX3	7.89857	8.02682	8.05176	7.97423		7.79014	8.37061	7.5528	8.00238		1.07806	0.787969	1.41319	0.980678
ETV6	6.03759	5.06082	4.2696	4.49252		4.05893	5.13092	4.75943	5.30682		3.94127	0.952574	0.712109	0.568682
CREBL2	5.10561	4.24266	3.72211	3.13888		5.38932	4.2291	4.08023	4.66296		0.821479	1.00944	0.780182	0.3477
APOLD1	2.55812	4.90162	4.74959	5.27273		4.89088	4.98335	4.88267	4.99364		0.198504	0.944924	0.911884	1.21344
PLBD1	5.85734	5.95999	5.18913	4.66939		5.62925	5.59588	6.62199	6.02052		1.17128	1.28708	0.370395	0.391987
WBP11	7.48339	8.32172	7.96614	8.13763		7.47806	8.04987	8.40947	8.16281		1.0037	1.20735	0.735437	0.982695
ARHGDIB	7.0212	6.70568	7.24084	6.36983		6.49836	6.80772	6.43706	6.99426		1.43678	0.93171	1.74567	0.648679
STRAP	7.53474	7.58639	7.7692	7.21456		7.80224	8.31388	8.00394	8.41975		0.830759	0.603954	0.849837	0.433715
MGST1	6.86403	6.66968	5.99784	7.07866		6.38086	6.89476	6.92923	6.86767		1.39782	0.855551	0.524354	1.15748
PLEKHA5	6.33263	5.58529	5.51353	4.96895		5.33647	6.40931	5.08624	6.46436		1.99469	0.564867	1.3447	0.35468
GOLT1B	6.9345	5.69517	4.72211	4.13888		6.24336	5.6536	5.73477	4.79225		1.61456	1.02924	0.495633	0.635794
LDHB	9.43963	10.2816	10.5043	9.53501		9.20661	10.0883	10.0472	10.2055		1.1753	1.14333	1.37283	0.628284
CMAS	7.9763	7.54847	7.72903	7.01232		7.59124	7.96933	7.93748	7.82487		1.30592	0.746979	0.865466	0.569376
ETNK1	7.31042	6.7821	6.80303	7.13888		6.13988	7.0155	7.09596	7.35782		2.25096	0.850625	0.816246	0.859198
BCAT1	9.86576	8.79988	7.99931	7.98576		9.96609	9.02782	8.88757	8.72798		0.932816	0.853859	0.540266	0.597821
LYRM5	5.31712	4.69517	4.57626	4.82693		5.03691	4.73606	4.63168	5.49585		1.21437	0.972056	0.962319	0.628978
KRAS	7.96185	7.25526	6.89204	6.94623		7.81867	7.28495	7.48289	7.59272		1.10433	0.979628	0.663953	0.638837
RP11-443N24.1	4.25	4.7362	4.95241	6.19777		4.62925	5.48897	5.76756	5.21566		0.768838	0.593464	0.56835	1.97535
ASUN	5.83391	7.0822	7.41867	6.75031		5.81832	7.26658	7.70905	6.99388		1.01086	0.880028	0.817686	0.844654
FGFR1OP2	6.39684	5.45417	6.90432	6.87584		6.74246	6.40744	6.61826	6.61145		0.786971	0.516459	1.21931	1.20113
RP11-421F16.3	5.44804	2.31666	0	4.13888		5.12898	5.06118	4.12472	4.27186		1.24751	0.149217	0.057324	0.911947
TM7SF3	6.55563	6.36977	5.77656	6.27273		6.88624	5.87891	6.89574	6.63564		0.7952	1.40529	0.460357	0.777596
MRPS35	7.54867	8.10717	8.15303	8.26105		7.74716	8.17272	8.10955	8.01871		0.871463	0.955582	1.0306	1.18291
KLHL42	5.92377	4.80209	5.48111	6.61281		6.35439	5.19063	6.04671	6.05528		0.741945	0.763903	0.675671	1.47175
CCDC91	7.23923	7.01726	7.71821	8.01025		7.5877	7.14068	7.58069	7.28395		0.785417	0.918011	1.10001	1.65439
FAR2	4.16903	3.49593	4.91593	0		4.3818	4.83058	5.0393	5.06712		0.862877	0.396487	0.918044	0.0298294
ERGIC2	6.32228	6.29223	6.29292	5.3088		6.29942	6.0826	6.09238	5.85961		1.01597	1.15639	1.14913	0.682637
IPO8	6.48865	6.35862	6.92856	3.29126		6.8903	6.25673	6.49884	6.68533		0.756989	1.07318	1.34698	0.0951224
DDX11	5.0865	4.74468	6.0551	5.61281		5.81832	5.68937	4.57723	5.66696		0.602143	0.51954	2.78537	0.963163
FAM60A	7.51946	6.72944	7.25689	7.04042		6.29994	6.57248	7.35791	7.40309		2.32868	1.11494	0.932373	0.777723
H3F3C	7.60252	6.13429	6.36745	6.03145		6.70104	6.12073	5.77161	6.17076		1.86798	1.00944	1.51136	0.907953
KIAA1551	6.86547	6.81148	7.50549	6.64007		8.27193	7.03333	6.48583	6.49585		0.377236	0.85747	2.02745	1.10513
DNM1L	5.55684	7.04821	7.09814	7.46481		6.91842	7.00321	7.27298	6.58778		0.389157	1.03168	0.885869	1.83659
KIF21A	6.76457	7.28475	7.02167	6.77631		7.40686	7.60323	7.25183	7.16978		0.640698	0.801918	0.852543	0.761294
GXYLT1	6.52302	5.66716	3.82903	4.49252		6.92458	5.53576	5.93207	4.98489		0.757039	1.09535	0.232767	0.710853
YAF2	6.53011	6.80116	6.44794	6.32711		5.20437	6.55103	6.59789	6.34947		2.50662	1.18931	0.901282	0.984624
PPHLN1	7.58885	8.12647	8.08079	8.2707		7.3907	8.42199	8.4995	8.40073		1.14722	0.814779	0.748093	0.913812
ZCRB1	8.61923	7.44595	8.32088	8.12124		8.10289	7.70909	7.14825	7.80507		1.43033	0.833267	2.25422	1.24502
RP11-350F4.2	4.81188	5.80209	4.54524	5.39522		5.96874	6.73606	6.75943	6.79225		0.448489	0.523415	0.215507	0.37971
PUS7L	6.03759	6.31666	6.44504	6.48465		6.38611	7.02557	7.28193	6.97585		0.785389	0.611784	0.559851	0.711436
IRAK4	5.88856	6.6187	5.97587	5.87584		6.20437	5.40744	5.88802	5.79225		0.803405	2.3154	1.06279	1.05966
LINC00938	4.76457	3.5797	5.1916	4.66939		5.6584	4.88806	5.60471	4.41785		0.538187	0.403777	0.751003	1.19048
ARID2	6.25	5.69517	5.82903	5.8516		5.82189	6.42412	7.02654	6.3634		1.34547	0.603346	0.436028	0.701343
SCAF11	9.2577	9.13352	9.10865	9.25716		9.19848	9.30931	9.08056	9.10228		1.0419	0.885283	1.01966	1.11333
SLC38A1	9.36466	8.04898	6.44794	7.09022		8.69464	8.13636	7.30832	7.99529		1.59109	0.941229	0.550808	0.534005
SLC38A2	8.43538	7.52155	6.43498	8.14838		6.35055	8.32905	7.93563	8.394		4.24225	0.571369	0.353393	0.84345
RPAP3	8.02375	8.63662	8.4563	8.33528		8.08205	8.14159	7.97097	8.41353		0.960394	1.40935	1.39991	0.9472
SLC48A1	6.82843	6.26963	5.35589	6.65879		5.87634	6.21767	5.96227	5.99866		1.93467	1.03667	0.656841	1.58023
HDAC7	7.5488	8.65271	8.89643	7.73871		7.6631	8.71309	9.08804	9.19687		0.92383	0.95901	0.875624	0.363958
TMEM106C	6.60546	6.18264	5.90432	6.27273		6.94528	6.50979	6.48195	5.73443		0.790143	0.79711	0.670063	1.45227
SENP1	6.47748	7.54163	5.63638	7.25727		6.53024	6.92369	6.73477	7.75572		0.964091	1.53468	0.467039	0.707866
ASB8	3.54354	4.5183	4.41399	5.80184		5.14604	5.2097	4.26911	5.63096		0.329305	0.619252	1.10564	1.12575
KANSL2	4.44265	6.48659	7.11971	4.8516		6.59197	6.72999	6.28618	6.12617		0.225418	0.844753	1.78204	0.413346
CCNT1	7.29967	7.1522	7.66386	7.35439		7.21169	7.10155	7.5506	7.83282		1.06288	1.03573	1.08167	0.717758
DDX23	7.10269	7.75151	7.9127	7.66062		7.18954	7.87436	7.93015	8.16974		0.941573	0.918374	0.987981	0.702652
ARF3	7.44282	7.79563	7.7356	6.86377		7.35439	7.5885	7.65924	7.58481		1.06321	1.15439	1.05436	0.606662
PRKAG1	7.54449	7.45162	7.65531	6.84106		7.32787	8.34082	7.39236	7.55256		1.16201	0.539912	1.19992	0.610687
KMT2D	5.26071	4.49528	4.96027	5.41519		5.77649	5.77466	5.14635	5.84705		0.699413	0.411973	0.878991	0.741305
LMBR1L	4.71567	4.94893	5.51353	3.77631		4.96611	4.53576	5.10383	5.10208		0.840638	1.33161	1.32841	0.398937
RP11-386G11.10	12.7182	12.7095	12.8468	12.484		12.7459	12.7159	12.7148	12.8908		0.981024	0.995597	1.09583	0.754311
TUBA1B	9.76558	10.0733	9.93802	10.5983		9.87864	9.37948	10.0228	10.0385		0.924628	1.61761	0.942941	1.47413
TUBA1A	7.65425	4.69517	3.3436	7.00372		6.4131	5.59178	5.04671	5.53333		2.36387	0.537149	0.307123	2.77097
TUBA1C	9.31919	10.1817	10.1434	9.53619		9.81716	9.62021	9.51325	9.77614		0.708102	1.47576	1.54767	0.846776
RP11-161H23.5	10.9799	11.3363	11.5063	11.3789		11.2495	11.4365	11.4118	11.395		0.829561	0.932919	1.06772	0.988943
TROAP	4.62006	4.77972	6.30378	5.15244		5.31626	5.5516	4.8392	5.79304		0.617195	0.585653	2.75983	0.641449
SPATS2	4.59624	5.60692	6.14108	5.82693		5.22399	5.32622	5.93207	5.56952		0.647185	1.21478	1.15589	1.19533
MCRS1	4.98867	5.58187	5.82148	6.24976		5.14227	6.21508	5.60624	5.81242		0.899008	0.64474	1.1609	1.3541
TMBIM6	10.9779	9.59795	9.19232	10.4991		10.6936	9.75913	9.60617	9.79567		1.21786	0.894294	0.750616	1.62838
RACGAP1	6.77655	5.99473	5.02167	6.1187		6.12306	6.42412	6.85978	6.43775		1.57296	0.742579	0.279688	0.801597
SMARCD1	6.31499	7.14602	6.82903	7.11361		6.12306	7.1561	6.87114	7.1737		1.14229	0.993036	0.971231	0.959208
COX14	7.05736	7.51877	8.27891	7.1117		6.99182	7.49967	7.68343	7.73213		1.04647	1.01332	1.51098	0.650475
CERS5	5.53228	5.33458	3.1916	5.21688		5.33369	5.07904	4.93568	6.03302		1.14758	1.19378	0.298524	0.567959
LIMA1	7.32529	6.77165	6.47837	6.7305		5.5381	6.11046	6.18057	6.52801		3.45141	1.58139	1.22927	1.15069
LARP4	7.52657	7.34482	6.68701	8.33453		7.19646	8.00924	7.57028	7.89524		1.25711	0.630943	0.542139	1.35593
DIP2B	5.76457	5.74962	2.02167	6.23574		5.44081	5.6536	6.19872	5.15482		1.2516	1.06882	0.0552821	2.11539
ATF1	4.59146	5.14343	5.99931	5.89969		5.10682	5.76011	5.68901	5.52702		0.699618	0.65217	1.23996	1.29475
METTL7A	6.33342	6.60944	7.10914	4.96895		6.02577	6.06864	6.04671	6.1387		1.23769	1.45479	2.08844	0.4445
SLC11A2	6.61154	4.7214	5.74959	5.46081		6.72052	6.3538	6.35252	6.39611		0.927247	0.32255	0.658416	0.522933
LETMD1	6.57473	6.25014	5.32545	6.32651		6.4798	6.13654	5.96071	6.52782		1.06801	1.08193	0.643826	0.86976
TFCP2	6.85204	6.91955	6.28846	6.61281		6.84109	7.03314	7.05171	7.19824		1.00762	0.924281	0.589166	0.666451
DAZAP2	8.78101	8.52612	8.46669	9.3554		9.18822	8.33211	8.49884	8.66999		0.754083	1.14393	0.977961	1.60816
SMAGP	6.38907	5.03913	5.81986	5.52354		4.94528	5.33873	5.46175	5.22105		2.72034	0.812479	1.28174	1.23327
C12orf44	4.94515	4.7585	5.6515	6.49252		4.49654	5.18411	4.06001	4.48232		1.36473	0.744522	3.0136	4.02837
KRT8	6.62369	6.5959	7.56934	7.41207		6.34179	6.49364	6.47276	7.34382		1.2158	1.07346	2.13847	1.04844
KRT18	6.69639	5.82945	6.73162	6.92011		6.3731	6.02062	6.00517	6.53241		1.25118	0.875896	1.65457	1.3083
AC107016.1	6.35287	5.57914	6.5165	6.48083		6.18299	5.98255	5.90366	6.00276		1.12496	0.75607	1.52926	1.39288
EIF4B	6.55353	7.38213	6.41399	6.84797		6.64662	7.39649	7.24748	7.76518		0.93751	0.990091	0.561172	0.529532
MFSD5	4.94515	6.4933	6.14304	6.03289		6.56698	6.18314	6.7018	6.82607		0.324922	1.23984	0.678883	0.577069
ESPL1	3.85768	5.63859	3.02167	5.49252		5.26247	5.76253	5.69271	5.31641		0.377675	0.917676	0.157014	1.12983
PFDN5	8.79471	8.95851	9.41642	9.50755		8.79964	8.89475	8.82112	8.86948		0.996591	1.04519	1.51079	1.55625
AAAS	6.74599	4.99962	6.75694	6.09363		6.35703	5.53818	5.96264	5.70497		1.30945	0.688455	1.73424	1.30918
SP1	7.05244	5.22355	4.10914	5.73714		6.21421	6.54342	6.143	6.038		1.78785	0.400573	0.2442	0.811765
AMHR2	6.58231	6.26152	6.39671	7.29838		7.37209	5.56614	6.18057	6.30682		0.578431	1.61932	1.16162	1.98833
PRR13	9.528	9.02576	8.93289	9.14455		8.9789	8.63684	8.94712	9.25158		1.46317	1.30941	0.990183	0.9285
PCBP2	10.1444	9.53612	9.37804	9.918		9.95863	9.51006	9.48893	9.46845		1.13745	1.01823	0.926014	1.36561
RP11-793H13.8	7.92722	8.15948	7.54351	7.68043		7.70001	7.29287	7.351	7.22966		1.17057	1.82337	1.14275	1.36677
ATF7	4.17639	6.06013	6.11954	5.55392		4.71498	4.6536	7.45998	4.87895		0.688445	2.65099	0.394902	1.59656
ATP5G2	10.3018	9.85453	10.1695	10.1055		9.95586	9.62231	9.85787	9.75429		1.27099	1.17464	1.24111	1.27565
HOXC9	5.78842	5.69517	6.30708	6.76337		6.31832	5.94696	5.68414	5.54561		0.692603	0.839857	1.54	2.32586
SMUG1	3.66504	4.63859	4.80303	5.17841		4.50238	5.0897	4.92118	4.83258		0.559674	0.731481	0.921369	1.27088
CBX5	10.1459	8.09185	8.53342	9.19416		9.85749	8.10982	8.26001	7.92625		1.22132	0.987623	1.20867	2.40812
HNRNPA1	7.95589	9.11656	8.74203	8.26127		8.12271	8.6118	8.87732	8.59518		0.890801	1.41888	0.910488	0.793384
NFE2	7.1501	8.25186	8.037	6.70314		7.80952	7.96392	8.62086	8.54179		0.633134	1.22089	0.667177	0.279584
COPZ1	8.00367	7.05037	7.32545	7.50493		7.87546	7.58636	7.55971	7.10577		1.09294	0.689687	0.850126	1.31875
GTSF1	8.58944	8.37941	8.23569	8.82655		8.61196	7.8196	8.06084	8.26067		0.984508	1.47408	1.12885	1.4803
NCKAP1L	7.06714	7.23314	7.60664	6.46081		6.5381	6.68853	7.07646	7.20986		1.44296	1.45862	1.4441	0.594994
BLOC1S1	6.77297	6.28709	6.26394	6.23574		5.47674	6.42641	6.41236	6.12765		2.45585	0.907947	0.902239	1.0778
CD63	11.3613	10.4369	10.7492	11.6646		11.5034	10.024	10.0334	10.5044		0.906222	1.33136	1.64239	2.2349
SARNP	7.01324	6.84006	7.32654	6.63829		6.97891	6.81925	6.3301	6.37996		1.02408	1.01453	1.99508	1.1961
RP11-762I7.5	6.97455	6.81896	7.27399	6.46835		6.90368	7.03503	6.4181	6.59864		1.05035	0.86091	1.80987	0.913646
ORMDL2	5.34721	5.32662	5.25954	5.54557		5.64194	5.50115	5.31237	5.2563		0.815227	0.886052	0.964044	1.22202
WIBG	4.17961	5.74962	6.64373	2.96895		5.22399	5.59634	5.86547	5.10591		0.484853	1.11209	1.71505	0.227359
CDK2	7.69705	7.06534	6.99462	7.30216		7.41678	7.09524	7.16529	7.43746		1.21442	0.979488	0.888429	0.910481
SUOX	4.31712	4.99473	5.37923	2.77631		6.01454	5.53576	5.54921	6.10591		0.308336	0.687281	0.88885	0.0994697
IKZF4	4.85768	4.24266	0.0216739	5.32651		5.62925	5.86382	5.73477	4.70736		0.585781	0.325075	0.0190628	1.53597
RPS26	6.33342	7.71341	7.99322	6.80184		6.89718	7.5586	7.52955	7.85279		0.676534	1.11327	1.37904	0.482653
RP11-603J24.9	8.43558	9.60274	9.82644	9.27755		8.74061	9.80086	9.56349	9.60211		0.809429	0.871683	1.19993	0.798544
PA2G4	10.1453	11.1394	11.248	10.8		10.0721	11.0621	11.2695	11.0238		1.05205	1.05499	0.985258	0.856359
RP11-603J24.17	7.85981	8.05203	8.12927	8.05183		8.1718	8.33269	8.2196	7.98279		0.805528	0.823211	0.939306	1.04902
RPL41	9.68796	9.43951	9.8861	9.93197		9.13085	9.15036	9.44895	9.40163		1.47132	1.22192	1.35393	1.44427
ESYT1	9.10109	7.98508	7.98312	7.72402		8.60454	7.91571	7.87461	8.08321		1.41084	1.04926	1.07812	0.779599
MYL6B	5.89663	6.20962	6.3501	5.8014		4.69697	4.99485	5.08946	6.04956		2.29686	2.32104	2.39601	0.841973
MYL6	10.8395	9.57688	9.9165	10.7606		10.4524	8.98333	9.07011	9.40512		1.3077	1.50895	1.798	2.55877
SMARCC2	6.80316	7.07333	7.51908	6.40293		6.91088	6.9044	7.38141	7.11514		0.928048	1.12422	1.10013	0.610385
ANKRD52	6.37278	5.73101	5.30708	6.05828		5.90656	5.92459	5.89403	5.57539		1.38149	0.874431	0.665749	1.39754
CS	7.56373	8.06709	7.98746	7.69005		7.94823	7.74114	8.44459	8.35804		0.766045	1.25349	0.72843	0.629383
CNPY2	6.85186	7.36689	7.35823	7.6295		7.04423	7.44514	7.38471	7.20815		0.875169	0.947204	0.981813	1.33918
STAT2	4.85491	5.39285	4.02167	4.32651		4.60949	5.25848	5.57723	5.39088		1.18544	1.09761	0.340198	0.478178
TIMELESS	7.5159	7.81481	6.24337	6.78283		7.78272	7.30295	7.68307	7.76817		0.831144	1.42589	0.368645	0.505107
BAZ2A	7.83687	8.11152	8.04404	8.50278		7.24576	7.80772	8.35049	8.05743		1.50641	1.23439	0.808628	1.36165
ATP5B	10.0359	10.8527	10.5703	10.63		10.0147	10.6095	10.6274	10.649		1.01477	1.18364	0.961162	0.986873
PTGES3	9.59195	10.3753	10.0875	10.2016		9.48809	10.2585	10.1363	10.0498		1.07464	1.0844	0.9667	1.11102
NACA	9.767	9.98256	10.2928	10.6372		9.97621	9.73411	10.0978	9.85461		0.865011	1.18793	1.14467	1.72028
PRIM1	5.71802	6.40843	6.99927	6.52354		5.92158	6.80196	6.34025	6.44966		0.868404	0.761264	1.57901	1.05254
ZBTB39	4.8966	4.99473	5.02167	4.77631		5.87252	4.53511	5.33622	4.61716		0.508416	1.37518	0.804104	1.11663
TMEM194A	7.14565	5.66716	6.10914	4.29088		5.68697	5.15774	6.77161	5.56985		2.74857	1.42348	0.631796	0.412089
STAT6	6.34954	5.31064	6.71516	6.72829		5.56913	5.82248	5.94288	5.87242		1.71762	0.701328	1.70797	1.80985
SHMT2	8.41651	7.69748	7.44904	7.36641		7.4685	7.26501	7.54803	7.43335		1.92921	1.34955	0.933685	0.954659
R3HDM2	6.81286	5.45744	4.63638	2.96895		6.25584	5.37178	4.45682	4.96513		1.47122	1.06118	1.13254	0.250663
MARS	9.02409	7.98088	8.01902	7.91579		8.58968	7.71968	8.19147	7.28912		1.35135	1.19848	0.887339	1.54399
DDIT3	8.96956	6.95097	7.11808	7.2214		8.70311	6.98144	6.82588	6.51033		1.20285	0.979101	1.22451	1.63701
MBD6	6.2339	4.61315	3.55636	5.16069		5.27705	5.22727	5.93074	5.06916		1.94107	0.653326	0.192859	1.0655
DCTN2	8.98821	8.02575	8.38839	7.58402		7.78528	7.56953	7.5768	7.70958		2.30207	1.37194	1.75514	0.91665
KIF5A	5.06714	5.04751	4.97587	5.39522		4.5995	4.53331	5.4915	4.17684		1.38284	1.4282	0.699488	2.32684
PIP4K2C	6.04751	7.16466	5.87965	7.1187		7.31832	6.3299	5.89916	5.98489		0.414426	1.78356	0.986573	2.19437
B4GALNT1	5.58821	5.38444	5.84666	6.23034		4.99775	5.23255	4.04671	4.37721		1.50573	1.11103	3.48207	3.61283
OS9	6.56865	5.86858	3.37217	5.80219		6.19913	5.62636	5.67464	5.50585		1.29193	1.18281	0.202716	1.22803
RP11-571M6.7	6.32412	6.17414	5.43784	6.74392		6.02283	5.92867	6.87264	5.80039		1.23225	1.18548	0.369897	1.92323
TSPAN31	8.414	7.99191	7.99848	8.07574		8.10906	7.59343	8.0223	7.9131		1.23537	1.31812	0.983625	1.11933
CDK4	7.30931	6.47855	7.21442	6.73934		6.80026	6.72489	6.92664	6.75255		1.4231	0.843034	1.22076	0.990889
TSFM	4.71567	6.54163	6.95241	6.36127		5.8849	6.48102	6.46175	6.76625		0.444656	1.04291	1.40509	0.755246
CTDSP2	7.5669	6.80209	6.30708	6.05642		7.02297	6.55033	6.54212	6.26288		1.45794	1.19066	0.849657	0.866661
RP11-620J15.3	7.33224	6.34454	6.86813	7.07458		7.22169	5.76943	6.3631	6.24793		1.07964	1.48979	1.41915	1.77357
USP15	6.82347	8.38846	8.39265	8.00922		7.22671	8.31779	8.5413	7.77121		0.756157	1.0502	0.902093	1.17937
MON2	6.04334	5.20419	3.92856	5.8516		5.40686	4.78853	5.19872	4.87242		1.55454	1.33391	0.414616	1.97134
RPL14P1	6.11419	5.81379	4.94659	6.1132		5.99335	6.2154	5.95864	6.11491		1.08736	0.757014	0.495841	0.998814
TMEM5	5.00743	5.16466	5.54524	5.21688		5.83472	5.53576	4.46175	5.71825		0.563588	0.77319	2.11915	0.706438
XPOT	6.72805	4.35229	6.07696	5.17841		6.75103	6.33385	7.03666	6.21755		0.984195	0.253216	0.514163	0.486615
TBK1	4.61257	3.99473	5.27579	5.82693		4.82509	5.95493	4.73994	5.98821		0.86303	0.256994	1.4498	0.894233
RASSF3	5.98697	5.82762	5.10914	6.1187		6.31832	6.37349	6.36864	5.30682		0.79479	0.684979	0.417687	1.7555
GNS	5.92377	5.31666	4.10914	6.4119		5.50639	5.72202	5.73477	5.24167		1.3355	0.75505	0.324068	2.25047
LEMD3	4.21524	6.17418	5.53737	4.13888		5.36395	5.78853	4.70881	4.9041		0.451027	1.30645	1.77592	0.588365
LLPH	6.38967	7.2607	7.2309	7.75329		6.94049	7.2724	7.12206	6.9525		0.682631	0.991919	1.07836	1.74205
TMBIM4	7.30374	6.92435	7.41132	7.92922		7.53898	7.4533	7.53331	6.40064		0.849542	0.693062	0.918918	2.88503
CAND1	7.16146	7.02816	7.33741	6.78913		7.56126	7.49161	7.58415	7.68631		0.757967	0.725249	0.842802	0.536935
DYRK2	0	5.28014	4.3436	2.13888		5.102	4.98117	4.40035	4.1224		0.0291168	1.23026	0.961428	0.252873
RAP1B	7.55652	7.35213	8.15302	7.44469		7.62377	7.36011	7.66839	7.42452		0.954454	0.994488	1.39923	1.01408
NUP107	7.70943	7.50649	7.60287	6.32651		6.92743	7.47952	7.33212	7.0322		1.71952	1.01886	1.20644	0.613148
SLC35E3	5.90208	5.63859	5.78189	3.42839		5.22399	5.70909	5.30305	5.52362		1.60001	0.952305	1.39362	0.23403
MDM2	7.22433	6.72892	5.02167	6.98578		7.44647	7.88506	7.45489	7.39211		0.857295	0.448714	0.185152	0.754545
CPSF6	7.16821	7.64937	6.51353	8.11342		8.22399	7.67391	7.70334	7.38879		0.481037	0.983134	0.438361	1.65247
LYZ	7.88073	6.82191	6.808	7.97189		8.02125	6.43239	6.81267	6.75589		0.907193	1.30996	0.996768	2.32302
RP11-1143G9.4	7.78761	6.83542	6.47089	7.91904		7.91985	6.4158	6.63748	6.50825		0.912413	1.33757	0.890944	2.65881
YEATS4	7.86576	6.74249	6.70817	6.06699		6.67539	6.98402	7.24827	7.21501		2.28212	0.84585	0.687726	0.451242
CCT2	9.25207	10.5334	10.6249	10.4962		9.95163	10.5706	10.3171	10.3821		0.61576	0.974533	1.23782	1.08234
RAB3IP	5.17961	5.48659	4.48111	3.66939		6.7959	5.11046	5.85407	5.05528		0.326174	1.29786	0.386097	0.382654
RP11-611E13.2	3.94515	3.5797	3.1916	0		4.87252	4.2291	4.57723	4.41785		0.525814	0.637543	0.382723	0.0467836
CNOT2	7.37296	7.27086	7.15096	6.22683		7.40587	7.02454	6.25472	7.24068		0.97745	1.18618	1.8612	0.495223
PTPRR	5.1989	4.24266	5.15096	1.55392		4.102	4.06864	4.26911	4.98489		2.13895	1.1282	1.84274	0.0927199
ZFC3H1	6.77853	7.21025	7.3704	7.25171		7.10396	7.05102	7.36864	7.31125		0.798062	1.11669	1.00122	0.959569
TMEM19	5.58297	5.63414	2.82903	2.55392		4.82388	6.13778	5.63168	5.77149		1.69243	0.705326	0.143324	0.107501
RAB21	7.09609	5.97201	5.66553	7.36127		7.13348	6.88806	6.69697	6.84898		0.974415	0.529958	0.489222	1.42631
TBC1D15	6.99724	6.74069	6.85456	6.36127		6.70104	6.76253	6.59103	5.79225		1.2279	0.984972	1.20041	1.48352
ATXN7L3B	6.6073	7.15421	6.91649	6.75686		7.11711	7.67761	7.50557	7.49812		0.702314	0.695729	0.664766	0.598214
GLIPR1	5.402	6.39846	5.62658	6.08144		6.14107	6.16691	6.13347	6.0493		0.599126	1.17409	0.703734	1.02253
KRR1	6.81241	7.09678	7.38361	6.92124		7.12183	7.19379	7.21102	7.0137		0.806964	0.934973	1.12708	0.937922
NAP1L1	11.2963	10.7336	11.0675	11.3911		11.324	10.7205	10.8773	10.6264		0.980954	1.00912	1.14088	1.699
OSBPL8	8.88835	8.02816	7.8258	7.85154		8.42605	8.56284	8.56154	8.20729		1.37774	0.690307	0.600513	0.781464
E2F7	4.90208	4.53508	3.60664	6.01335		5.76943	4.33873	4.46175	4.47032		0.548153	1.1458	0.552821	2.91406
PPP1R12A	8.17716	8.02816	7.84822	7.92833		7.56913	8.00076	7.98966	7.85609		1.52418	1.01917	0.906614	1.05135
CCDC59	7.26479	8.12076	8.58009	8.89747		8.1073	8.56582	8.30235	8.17472		0.557673	0.734554	1.21229	1.65033
RPL6P25	5.15536	5.32863	5.79426	4.9987		4.90531	4.69999	4.75126	5.18653		1.18925	1.54611	2.06051	0.877929
C12orf29	5.72539	6.35229	6.39671	6.6832		5.92143	6.02921	6.26624	5.69639		0.872943	1.251	1.09465	1.9818
CEP290	6.10561	7.34788	7.22135	7.47459		7.13866	6.77372	7.22994	7.59666		0.488676	1.48881	0.994063	0.918868
TMTC3	5.21524	5.45417	0	5.46081		4.7959	4.98117	5.93372	5.94837		1.33731	1.38798	0.0163595	0.713231
POC1B	6.17461	4.85271	1.60664	1.96895		4.96874	5.47303	4.68414	4.79225		2.30677	0.65053	0.118462	0.141287
ATP2B1	8.60588	8.18949	7.78322	7.72384		7.85374	8.42412	8.06908	8.01831		1.68428	0.849905	0.820255	0.81537
BTG1	9.4957	7.63136	7.81284	8.39102		8.35439	8.2735	8.13653	8.2245		2.20581	0.640763	0.799021	1.12234
EEA1	7.46255	7.09277	7.42681	7.06699		7.17467	7.639	7.49517	7.45087		1.22084	0.684805	0.953722	0.766372
NUDT4	6.56504	5.28014	4.82903	4.66939		4.7959	5.50474	5.85407	6.12567		3.40851	0.855832	0.491397	0.364432
UBE2N	7.41227	8.402	8.04681	8.16371		7.74925	8.31358	8.11996	7.86264		0.791698	1.0632	0.95056	1.23206
MRPL42	8.04788	8.29165	8.48228	8.05288		7.92143	8.39691	8.33075	7.78967		1.09161	0.929634	1.11075	1.20014
SOCS2	8.14378	7.05002	6.90432	6.88782		6.56913	7.29406	6.6712	7.256		2.97863	0.844377	1.17537	0.77476
CCDC41	5.50154	5.85892	5.85456	5.73714		5.29994	6.30009	6.34439	6.39767		1.14997	0.736536	0.712109	0.632643
NDUFA12	7.13662	8.21341	8.37461	7.45829		7.43076	7.2815	7.70812	7.53578		0.815563	1.9078	1.58721	0.947706
VEZT	5.70317	6.52351	4.60664	6.20736		5.36622	6.17264	6.0699	7.06527		1.26309	1.27533	0.362671	0.551753
METAP2	10.038	11.1525	11.3089	10.7051		10.5067	11.0606	10.9576	10.8001		0.722611	1.06582	1.27569	0.936281
SNRPF	8.38907	8.77609	9.4684	8.67631		8.15579	8.97107	9.05171	8.77149		1.1755	0.873589	1.33485	0.936158
LTA4H	5.37999	5.93128	5.85456	6.19777		5.36568	4.93537	5.73272	5.42175		1.00997	1.99434	1.08812	1.7124
NEDD1	6.30063	5.85271	4.85456	5.36127		6.1599	5.11046	5.96425	6.10591		1.10246	1.67279	0.463394	0.596818
TMPO	9.43103	9.33915	9.18428	9.33952		9.49224	9.61436	9.19751	9.14875		0.958465	0.826327	0.990869	1.14137
SLC25A3	9.86027	9.88246	10.0617	9.56545		9.66649	9.67524	9.69936	9.73309		1.14375	1.15446	1.28554	0.890303
IKBIP	5.63904	3.68489	2.82903	6.44593		5.79429	6.43416	6.03198	6.10176		0.897982	0.148727	0.108596	1.26942
ACTR6	5.26708	6.16466	6.14062	5.71467		5.21453	6.25544	6.15191	6.52095		1.03709	0.939017	0.992201	0.571855
SCYL2	7.90481	7.47451	5.72211	6.37834		7.38931	7.19063	7.43521	7.34596		1.42949	1.21747	0.305005	0.511351
UTP20	3.90208	6.16589	5.44794	7.8577		5.78773	7.11718	7.12902	6.90137		0.270622	0.517169	0.311849	1.94036
ARL1	7.56159	6.78915	3.98941	5.46081		7.57296	7.28951	7.328	7.20986		0.992147	0.706929	0.0988518	0.297497
CHPT1	6.65649	6.58733	5.94967	6.98083		6.7646	6.59032	6.03232	6.77659		0.927802	0.997931	0.94432	1.15208
SYCP3	7.87167	7.32182	7.42069	6.82414		7.70356	7.42171	7.29715	7.56461		1.12359	0.933104	1.0894	0.598544
GNPTAB	4.81188	4.96849	5.48372	5.75031		5.50639	5.5028	5.30305	5.54561		0.617918	0.690485	1.13341	1.15245
DRAM1	4.47524	2.5797	4.2696	5.13888		4.81698	4.3031	4.21077	4.47032		0.789089	0.302833	1.04162	1.58949
NUP37	6.85794	6.10872	6.71516	6.87825		7.01723	7.18424	7.14321	6.17539		0.895469	0.474499	0.743265	1.62773
PARPBP	6.27655	6.24558	6.96419	5.36127		6.32027	5.86135	6.16219	5.4943		0.970148	1.30516	1.74351	0.911918
IGF1	8.42944	5.20419	5.97587	6.27273		6.80244	4.37349	4.57723	4.83289		3.08869	1.77854	2.63653	2.71292
NT5DC3	4.94515	4.90162	3.92856	4.77123		5.71498	4.73606	5.63168	6.32118		0.586485	1.1216	0.307123	0.341523
HSP90B1	11.4568	10.3987	10.5971	11.1971		11.7536	10.4874	10.5117	10.4029		0.814052	0.940409	1.06096	1.73402
MIR3652	5.58294	5.91439	3.66315	7.3834		6.32658	4.47902	4.67572	4.8209		0.597232	2.70451	0.495663	5.90731
C12orf73	6.66371	6.421	5.41399	5.96895		6.06832	5.59524	6.20771	6.18653		1.51088	1.77246	0.576857	0.860011
TDG	6.9306	7.1546	6.96419	7.04577		7.40686	7.6365	7.23434	7.24228		0.718841	0.716037	0.829232	0.872658
NFYB	7.56779	6.36977	5.76314	4.77631		6.22886	5.73606	5.80753	5.61716		2.52964	1.55155	0.969703	0.558314
TXNRD1	8.12192	8.03365	8.04681	7.61542		8.61631	8.05411	8.20599	7.78648		0.709864	0.985919	0.895533	0.888188
RPL18AP3	9.18474	8.6894	9.2222	9.47068		8.93297	8.25389	8.34371	8.52892		1.19067	1.35239	1.83845	1.92087
C12orf45	4.81188	5.68123	6.46462	6.86377		5.14382	5.98117	4.96425	5.66296		0.794466	0.812286	2.82914	2.29868
KIAA1033	6.61945	6.80851	5.66553	5.92315		6.25295	6.04726	5.72189	5.44432		1.28923	1.69496	0.961685	1.39361
POLR3B	5.17961	5.99473	6.08776	6.52354		6.44836	6.39128	6.4915	5.72905		0.415019	0.759677	0.755899	1.73446
C12orf23	6.70317	5.27667	4.72211	6.22634		6.79218	6.5112	6.48412	6.24923		0.940172	0.42498	0.294838	0.984263
CRY1	5.78332	5.50861	6.86485	4.8208		6.67187	6.04726	6.30099	6.01672		0.540155	0.688415	1.47822	0.436507
PWP1	7.25429	8.63583	8.20572	8.40775		7.424	8.68508	8.87907	8.89673		0.889022	0.966441	0.627052	0.712526
PRDM4	6.8889	6.22355	0	6.56434		6.35439	6.52033	6.50615	6.15482		1.44845	0.814067	0.0110016	1.32824
SART3	6.63904	7.4564	6.98168	6.4119		6.76943	7.83136	7.58314	7.43135		0.913589	0.771127	0.659085	0.493303
ISCU	7.67467	7.2139	7.87342	7.25421		7.30382	8.00354	7.91571	7.35645		1.29312	0.578488	0.971116	0.931583
CORO1C	8.23112	8.30171	7.69306	8.02376		8.14257	8.3982	7.96098	8.23555		1.0633	0.935303	0.830522	0.863466
ALKBH2	3.42597	5.47076	5.76665	4.41215		4.99358	5.47937	5.6678	5.46222		0.337366	0.994053	1.07092	0.482944
UNG	5.6704	7.25364	6.78537	5.98666		5.80568	7.07002	6.31429	6.54575		0.910488	1.13572	1.38614	0.678732
KCTD10	5.5856	4.90162	6.0329	3.77631		5.33647	6.02557	6.35252	5.29232		1.1885	0.458838	0.801281	0.349651
UBE3B	5.88005	6.16466	4.77656	5.42839		5.6584	5.69542	5.78368	5.52095		1.16607	1.38438	0.497539	0.937857
MMAB	5.10561	5.59465	7.2696	5.75031		4.5995	5.56614	6.25183	5.69639		1.42021	1.01996	2.02479	1.03809
MVK	3.31712	5.39625	5.51353	4.42839		4.33647	4.02557	6.00607	4.87242		0.493338	2.58593	0.71077	0.735077
TCHP	6.46501	6.28935	5.3085	6.95764		6.88727	6.24796	6.82516	7.00391		0.746255	1.02911	0.349495	0.968436
GIT2	4.02761	5.8651	3.48614	5.72384		5.32533	4.6536	4.78368	4.83781		0.406769	2.31578	0.40682	1.84808
ANKRD13A	7.45676	6.60944	7.02167	6.42839		7.43239	6.75048	6.09968	7.28257		1.01703	0.906869	1.89474	0.553177
ATP2A2	8.31095	8.3092	7.2696	8.04042		8.84726	8.13261	8.45422	8.30093		0.689532	1.1302	0.439941	0.834792
ANAPC7	7.57078	7.97773	7.76987	7.10732		7.31375	7.95289	7.53142	7.48633		1.19502	1.01737	1.17972	0.768966
ARPC3	9.28653	9.05678	9.477	9.66824		9.56682	8.97572	8.80577	8.80063		0.823424	1.0578	1.59243	1.82463
GPN3	6.07685	6.64579	6.91649	6.7732		6.52233	6.77219	6.08624	6.5996		0.734339	0.916114	1.77799	1.12787
FAM216A	7.1886	7.60944	7.82257	8.00309		6.86528	7.60508	7.55519	7.55171		1.25121	1.00303	1.20363	1.36735
VPS29	7.51351	7.86201	7.60664	7.83623		8.08063	8.01769	7.57028	7.70059		0.674965	0.897713	1.02552	1.09858
PPTC7	4.90208	6.02816	4.25049	6.37834		6.45748	6.62503	6.43138	6.66296		0.340233	0.661185	0.22054	0.820958
PPP1CC	7.3415	8.53001	8.30939	7.44063		8.29763	8.54884	8.55627	8.32652		0.515438	0.987034	0.842715	0.541152
SH2B3	5.53011	6.15461	4.2696	5.43656		6.08063	5.91077	6.73477	5.54561		0.682774	1.18414	0.181097	0.927199
ATXN2	7.94249	6.80209	6.3436	7.25897		7.34546	6.94118	7.43285	7.47032		1.51261	0.908094	0.470005	0.863731
BRAP	6.25927	5.66716	6.2696	5.90559		5.89718	5.63938	6.64497	5.77149		1.28528	1.01944	0.770907	1.09741
ALDH2	6.46659	5.26753	5.48111	6.47772		6.61033	5.42028	4.63168	4.93688		0.905171	0.899533	1.80179	2.90964
MAPKAPK5-AS1	5.20397	5.61113	5.10292	4.85503		4.77282	4.695	5.27771	5.49736		1.34831	1.88705	0.885892	0.640678
MAPKAPK5	4.61257	5.38705	5.96976	5.69639		5.05726	6.00276	6.92118	5.50427		0.734741	0.652608	0.517123	1.14244
ERP29	9.66944	9.01293	8.96858	9.43554		9.21176	8.81248	8.72385	8.77671		1.37333	1.14906	1.18487	1.57881
NAA25	6.38646	6.99088	6.92263	7.29538		6.59197	6.95114	6.86256	7.02868		0.867235	1.02793	1.04252	1.20305
TRAFD1	6.26708	6.18456	5.1916	4.13888		4.43745	6.20999	4.96425	5.72012		3.55446	0.982525	1.17068	0.334195
HECTD4	6.00743	4.63859	5.0299	5.81501		5.90898	4.97848	5.02654	4.84272		1.07062	0.790102	1.00234	1.96195
RPL6	10.5842	10.7349	11.1201	10.8723		10.4521	10.6248	10.6585	10.5188		1.09586	1.07928	1.37709	1.27766
PTPN11	7.35354	7.55315	6.98746	7.8259		8.08332	7.82666	7.61087	8.04531		0.602996	0.827305	0.649133	0.858918
DDX54	6.04964	8.60612	8.45839	7.86883		7.46035	8.57692	8.28406	8.38191		0.376125	1.02044	1.12844	0.700729
C12orf52	4.68603	5.88675	4.80303	6.18812		6.26493	5.61053	5.26911	4.99601		0.334738	1.21102	0.723933	2.28487
SLC8B1	4.96621	5.59465	4.15096	5.82997		6.76273	4.69873	5.89545	5.18129		0.287867	1.8608	0.298438	1.56773
RBM19	4.79024	6.93725	5.80846	6.46081		5.23564	6.43162	6.30305	6.14554		0.734379	1.41974	0.709764	1.24424
MED13L	8.10561	7.05077	6.7684	7.343		6.85374	6.95528	7.48757	6.40775		2.3815	1.06843	0.607446	1.91222
MAP1LC3B2	7.20198	5.43768	5.74959	5.89969		6.25295	5.72264	4.68414	5.50845		1.93058	0.820762	2.09282	1.31152
TESC	2.17961	5.0822	6.32545	5.80184		5.33647	5.28495	5.4915	5.39239		0.112122	0.868888	1.78257	1.32819
FBXO21	5.33342	5.12402	5.81439	4.82693		4.82189	4.86382	4.52064	5.55778		1.42555	1.19764	2.45164	0.60255
RFC5	7.52469	7.25762	6.91042	7.44469		6.82166	6.92485	7.3725	7.45742		1.62792	1.25943	0.725939	0.991217
WSB2	7.17512	6.70582	5.65103	6.81589		7.31851	6.91527	6.09745	7.10051		0.905391	0.864865	0.733864	0.820959
PEBP1	8.86667	10.0911	10.1363	9.59341		9.38856	10.2438	10.2684	10.103		0.69646	0.899555	0.912451	0.702442
TAOK3	8.82395	8.69112	8.70115	7.89079		7.89616	8.14357	8.81563	8.83038		1.90235	1.46161	0.923716	0.521382
RPS2P5	7.47838	7.23438	8.11003	7.67764		7.64938	7.57003	7.21183	7.72893		0.888229	0.79243	1.86373	0.965073
SUDS3	7.27951	6.76292	7.0551	7.33528		7.70104	6.88501	7.07646	7.21371		0.746633	0.918855	0.985301	1.08791
PRKAB1	8.0537	8.08485	7.73248	7.48334		8.06166	7.89406	7.37264	7.57705		0.994497	1.14138	1.28328	0.937109
CIT	6.55812	3.90162	3.72211	5.80184		6.12306	5.56614	5.60471	6.22861		1.35197	0.315451	0.271195	0.743928
RAB35	7.21225	7.65651	7.72211	7.6931		6.46575	7.10998	7.73062	7.45738		1.67771	1.46057	0.994122	1.17749
GCN1L1	7.61257	8.5474	8.07424	7.63844		8.08332	8.28495	8.37863	8.20406		0.72159	1.19951	0.809788	0.675663
RPLP0	13.1152	12.7207	12.9158	13.0843		13.0807	12.6891	12.4664	12.5818		1.02422	1.02212	1.36542	1.41664
PXN	7.92108	6.52612	4.85456	7.37834		7.05893	5.81406	6.18057	6.68533		1.81774	1.63813	0.398871	1.61666
NME2P1	4.62124	5.79348	5.58178	5.46114		4.8795	5.94221	5.2353	5.39271		0.836094	0.902044	1.27145	1.04858
COX6A1	8.91795	8.74818	8.67631	9.1723		8.76397	8.67866	8.64588	8.75878		1.11264	1.04937	1.02132	1.33193
TRIAP1	7.3848	8.2932	7.65103	8.04504		7.73532	8.37778	8.18513	8.39371		0.784299	0.943062	0.690591	0.785308
SRSF9	9.04689	8.98465	9.23908	9.21956		8.91287	8.82908	8.9726	8.98124		1.09735	1.11386	1.20286	1.17962
DYNLL1	10.0373	9.75095	9.82957	10.5688		9.92468	9.7268	9.46671	9.86612		1.08117	1.01688	1.28597	1.62747
COQ5	5.67786	5.24266	4.41399	5.39522		5.14382	5.13092	5.26911	5.44432		1.44798	1.08053	0.552821	0.966535
RNF10	8.65194	7.83394	6.62654	7.46281		8.40184	7.89107	7.95093	7.63656		1.18929	0.961175	0.399317	0.886536
POP5	3.76457	6.97773	5.77656	5.46081		6.05893	6.80135	6.535	6.78997		0.203859	1.13004	0.591136	0.397998
MLEC	8.48638	8.45826	8.42681	9.41776		9.21911	8.6178	8.52784	8.77169		0.601763	0.89531	0.93237	1.5649
SPPL3	6.11318	6.27329	5.96419	5.13888		5.8282	6.4158	5.30305	5.75043		1.2184	0.90594	1.58133	0.654494
CAMKK2	5.7344	6.35328	6.08776	5.52614		6.24843	5.84687	6.07754	5.52056		0.700265	1.42051	1.00711	1.00387
ANAPC5	7.90117	8.64219	8.29547	8.84004		8.26984	8.39127	8.52724	8.4383		0.774497	1.18996	0.851588	1.3211
RNF34	6.5276	7.31414	7.06607	7.94424		6.83472	7.47406	7.55373	6.54871		0.808253	0.895075	0.71318	2.63085
KDM2B	6.59416	6.72265	6.66553	5.89969		5.81759	7.36055	5.68414	7.29081		1.71305	0.642649	1.97436	0.38127
TMEM120B	6.93628	5.16466	5.99895	5.70678		5.40686	4.44061	5.04671	5.44432		2.8867	1.65182	1.93488	1.19952
SETD1B	6.33342	5.69517	6.06607	2.96895		5.47397	7.01877	6.83495	6.34947		1.81434	0.399538	0.586872	0.0960207
PSMD9	5.78366	5.31453	5.91261	5.62066		5.87812	6.48735	5.78537	6.44559		0.936626	0.443554	1.09221	0.564511
RP11-87C12.2	5.69322	5.15942	5.85052	5.74873		5.63587	5.71586	5.59296	6.09085		1.04055	0.679981	1.19545	0.788882
WDR66	5.64615	3.58826	5.51353	5.12338		5.26247	4.49539	4.96425	5.27767		1.30466	0.533243	1.46335	0.898574
BCL7A	7.37338	7.28935	6.94897	6.97985		6.6439	7.43531	7.29469	7.06183		1.65805	0.903782	0.786916	0.944759
MLXIP	7.61257	7.47047	7.43106	8.01962		7.35736	7.72937	7.923	7.63451		1.19351	0.835725	0.711069	1.30596
B3GNT4	5.87805	5.44306	5.98052	5.58939		5.13146	4.99183	5.45387	4.97983		1.67783	1.36721	1.44059	1.52579
DIABLO	5.73812	5.44306	6.09207	5.61842		4.8626	5.09488	5.55095	4.97983		1.83467	1.27295	1.4551	1.55681
RP11-512M8.5	6.0258	6.02292	6.2734	5.70384		5.3931	5.20421	5.50367	5.03312		1.55047	1.76382	1.70495	1.59186
VPS33A	6.46501	6.52957	7.0466	6.15999		5.90936	6.77697	7.06166	5.67419		1.46984	0.84241	0.989613	1.40036
CLIP1	8.44014	6.94602	6.85164	7.87484		7.74925	7.11963	7.15291	7.28013		1.61428	0.886618	0.811536	1.51018
ZCCHC8	6.34954	6.7362	6.72903	6.7955		5.87765	5.68161	5.70968	5.3634		1.38693	2.07712	2.02701	2.69839
RSRC2	9.52893	10.3545	10.1691	10.8055		8.27585	8.94407	9.00156	8.95256		2.3835	2.65813	2.24634	3.61226
KNTC1	6.8641	6.63214	6.23113	5.07349		6.56192	6.29126	5.99279	6.38795		1.233	1.26653	1.17964	0.402076
DENR	8.89475	8.06262	8.09045	8.96731		9.03783	8.2573	8.64	8.44787		0.90558	0.873765	0.683234	1.4334
VPS37B	6.80664	7.08692	6.64401	6.78195		6.52501	6.67526	6.86241	6.99925		1.21557	1.33022	0.859518	0.860169
RP11-463O12.3	4.79081	4.11957	4.41533	2.95784		4.40102	4.48248	4.6702	4.73339		1.3102	0.777593	0.838062	0.292083
ABCB9	5.62587	5.31666	6.17142	4.96895		4.77243	5.71427	5.42873	5.62626		1.8068	0.759119	1.67329	0.63406
RP11-197N18.2	7.96406	8.24739	8.01007	7.83022		7.75915	7.8224	7.94783	7.56993		1.15261	1.34256	1.04409	1.19772
ARL6IP4	6.17775	6.26355	5.83478	5.19097		5.85776	5.69147	5.83836	5.85084		1.24832	1.48667	0.997518	0.632934
MPHOSPH9	7.28743	6.27086	5.98444	6.53881		6.90843	6.93483	6.24311	6.41415		1.30044	0.631137	0.835856	1.09025
C12orf65	6.23906	6.8468	7.03848	6.54749		7.15216	6.80224	7.6959	7.48658		0.531042	1.03137	0.634011	0.521562
RP11-282O18.3	6.23272	5.88955	6.58392	6.3309		6.29994	6.19063	5.73477	5.98489		0.954476	0.811647	1.80144	1.27104
CDK2AP1	6.70317	5.60944	5.36152	6.10851		6.06982	6.3475	6.43138	6.19902		1.55116	0.599548	0.476367	0.939189
SBNO1	9.09484	9.13429	8.89666	8.94337		9.2589	9.16357	9.50386	9.45005		0.892507	0.979907	0.656468	0.703839
SETD8	7.89934	7.09802	7.02167	7.43112		7.04737	7.11046	7.08136	7.59552		1.80497	0.991417	0.959473	0.892296
RILPL2	6.03928	6.3835	6.23113	6.06699		5.9983	6.13061	6.34516	6.70902		1.02881	1.19159	0.923999	0.640809
SNRNP35	4.99724	5.31666	5.35259	6.31768		6.57678	5.91191	5.10442	6.82855		0.334587	0.66193	1.1877	0.701798
TMED2	7.51011	7.57263	7.6304	7.76985		8.27515	7.47678	7.33968	7.7623		0.588441	1.06869	1.22325	1.00525
DDX55	5.5856	6.76732	7.4353	6.94447		7.23209	7.29859	6.8193	7.07483		0.319416	0.691949	1.53262	0.913602
EIF2B1	7.08169	8.24976	8.11443	8.29244		7.77856	7.98117	8.15524	8.2671		0.616907	1.20463	0.972111	1.01772
GTF2H3	6.16146	6.80698	7.23233	5.75031		6.17246	6.7061	6.09237	5.87147		0.992409	1.07242	2.20374	0.919447
ATP6V0A2	6.75074	6.54932	6.14412	6.29088		6.27481	6.26658	6.36864	6.32162		1.39082	1.21651	0.85588	0.978922
ZNF664	8.11271	7.70382	7.10382	7.78913		8.25652	7.97553	8.06774	7.98489		0.905126	0.828337	0.512664	0.873113
NCOR2	8.39	7.42806	7.39542	7.62708		7.69934	7.37067	7.66601	7.55756		1.61402	1.04058	0.82898	1.04937
SCARB1	6.64559	7.22355	7.69056	6.74374		6.39824	7.16605	7.38805	7.14616		1.18702	1.04066	1.23328	0.756589
UBC	11.4862	11.2824	11.121	12.0927		11.1231	10.5977	10.2353	10.4309		1.28619	1.60735	1.84767	3.16413
DHX37	4.75361	6.71394	6.3436	7.01108		4.55886	6.44395	5.90907	6.14389		1.14452	1.2058	1.35147	1.82411
BRI3BP	6.60149	6.74962	6.91649	7.56887		7.69402	7.6178	7.87114	7.85279		0.468937	0.547839	0.515967	0.821355
SLC15A4	4.94515	4.5797	4.54524	6.05642		5.29994	5.35621	4.96425	5.68533		0.78198	0.583774	0.747935	1.29332
RP11-669N7.2	7.03036	6.68445	6.38134	5.85323		5.80973	7.09539	6.20109	6.75364		2.3305	0.752136	1.13308	0.535732
STX2	7.04599	6.4949	7.23599	6.66939		7.67504	7.54624	7.22552	7.02491		0.646599	0.482518	1.00729	0.781591
RAN	10.1442	11.6147	11.4152	10.888		10.4601	11.4501	11.518	11.5278		0.803388	1.12091	0.931235	0.641815
SFSWAP	7.11507	8.02172	9.04276	7.92315		7.64272	8.18085	8.22353	8.14733		0.693685	0.895566	1.76447	0.856082
ULK1	6.48704	5.63859	5.87965	4.61281		5.14382	5.56614	4.98531	6.08923		2.53717	1.0515	1.85876	0.35938
PUS1	5.78842	6.94893	5.31935	7.25436		6.77952	7.29345	7.10421	7.29838		0.503095	0.78757	0.290205	0.969946
EP400	7.56849	7.11367	8.06607	7.70366		7.78963	7.67814	7.5304	7.82273		0.857888	0.676205	1.44961	0.920781
EP400NL	4.05287	4.1183	4.2696	3.96895		4.4268	4.66694	5.18057	5.2576		0.771677	0.683665	0.531828	0.409334
NOC4L	4.50154	6.1108	6.1966	5.49401		5.102	4.88806	5.30305	5.77149		0.659542	2.33389	1.85774	0.825031
FBRSL1	6.07685	7.02975	6.99895	7.12184		6.59502	6.46618	7.07519	6.79921		0.698259	1.47793	0.948526	1.25061
POLE	6.28789	6.55592	5.5035	6.6627		6.57098	6.38281	5.59663	6.75446		0.821829	1.12749	0.937493	0.938381
PXMP2	7.23694	5.20587	5.02046	7.07656		6.95394	6.09424	6.40433	5.86582		1.21672	0.540223	0.38319	2.31457
ANKLE2	6.1886	7.09772	7.62159	7.24972		6.26352	6.9016	6.7568	6.60938		0.949395	1.14562	1.82108	1.5587
GOLGA3	7.06714	6.82762	7.46462	7.23574		7.40983	7.00908	6.46856	6.98038		0.78857	0.881813	1.99455	1.19364
MPHOSPH8	7.11927	6.90162	7.37909	7.80395		6.98032	7.39924	7.52784	7.40668		1.1011	0.708274	0.902032	1.31702
PSPC1	6.44784	7.02816	7.18658	6.81862		6.45748	6.45715	6.90469	6.54561		0.993337	1.48556	1.21578	1.20833
SAP18	7.79438	8.44182	8.56221	8.64138		8.24168	8.41495	8.28277	8.04667		0.733415	1.0188	1.21372	1.51017
SKA3	6.5251	6.3943	7.11971	6.1187		6.27525	6.52224	6.23	6.23923		1.18908	0.915134	1.8528	0.91985
MRP63	5.94515	7.44595	5.87965	7.09824		5.5381	7.0146	7.01634	7.29596		1.32597	1.34849	0.454803	0.871925
MICU2	5.80254	5.70241	5.08776	6.47382		5.89718	6.36858	5.74449	5.32118		0.936505	0.630177	0.634314	2.22321
SACS	5.21524	5.57422	5.99895	5.55392		6.57678	6.2291	6.34439	6.00281		0.389165	0.635128	0.787068	0.732602
PARP4	6.02761	4.24266	3.82903	5.05642		5.26247	5.26658	5.87679	5.14044		1.69954	0.49178	0.241859	0.943421
CENPJ	5.5856	6.50253	6.82903	7.22697		6.1511	6.32102	6.37725	6.21755		0.675724	1.13407	1.36773	2.0131
MTMR6	6.11507	3.99473	4.72211	5.05642		5.50639	5.48897	6.16219	5.08923		1.52486	0.354969	0.368548	0.977513
NUPL1	6.51897	6.15414	6.37923	7.1831		6.36398	6.85079	6.9073	6.32085		1.11341	0.617007	0.69348	1.81787
CDK8	6.05736	5.82762	3.60664	4.61281		5.7959	5.62503	4.57723	6.1224		1.19869	1.15077	0.510297	0.351212
USP12	6.63884	4.24266	4.2696	5.99132		6.35439	5.2291	6.06661	6.18914		1.21795	0.504722	0.28777	0.871869
RPL21	9.43322	9.39775	9.89512	10.1518		9.89215	9.48711	9.17447	9.45901		0.727528	0.93994	1.64792	1.61637
GTF3A	7.44202	8.27925	8.75847	7.83759		7.62004	8.16797	8.14159	8.26127		0.883915	1.08018	1.53356	0.745517
MTIF3	5.95005	6.69251	6.21382	6.44612		6.07977	5.80745	5.56308	6.25698		0.914007	1.84684	1.56998	1.14008
POLR1D	7.45516	7.56697	7.71516	7.92799		7.16394	7.48799	7.65083	7.37721		1.22367	1.05627	1.0456	1.46488
ATP5EP2	6.76457	6.49325	6.22002	5.96855		5.6605	6.65588	6.28051	6.15214		2.14961	0.893398	0.958936	0.880507
PAN3	3.66504	5.92433	3.6785	4.96895		5.24336	5.1511	5.4603	5.27767		0.334872	1.70909	0.290822	0.807358
POMP	9.34049	10.2343	10.2269	9.88334		9.64646	10.1505	9.99789	9.88139		0.8089	1.05982	1.17199	1.00135
SLC7A1	8.74033	6.78915	6.52947	6.15878		7.56764	7.23078	7.31973	7.19435		2.25431	0.736302	0.578238	0.487824
HMGB1	9.72123	9.47771	9.54465	9.38152		9.89516	9.48963	9.25815	9.27911		0.886423	0.991772	1.21968	1.07356
HSPH1	9.53022	10.5346	10.199	11.7391		9.86072	9.46773	9.65929	9.53815		0.795262	2.09486	1.45369	4.59771
BRCA2	6.38907	3.69517	6.96419	5.64138		5.99182	6.3475	4.96425	5.77149		1.31699	0.159064	3.99983	0.913762
N4BP2L2	7.02162	6.18729	5.02167	6.86377		6.66166	6.67294	6.9119	6.54333		1.28339	0.714174	0.269764	1.24872
PDS5B	7.01755	6.87059	6.36152	6.23314		7.14382	6.85154	7.08136	6.89178		0.916198	1.01329	0.607166	0.633476
RFC3	5.96621	6.576	7.47449	7.23604		6.90386	7.33672	7.50826	7.22037		0.522083	0.590202	0.976862	1.01093
SPG20	7.60252	7.05543	6.55878	7.41096		7.49836	6.9924	7.52784	6.69639		1.07487	1.04466	0.51084	1.641
RFXAP	5.17961	5.31666	5.1916	5.52354		4.96874	4.69999	4.96425	5.54561		1.15739	1.53333	1.17068	0.984822
ALG5	6.44611	7.0822	7.51353	6.94412		6.9334	7.31209	7.30486	6.86475		0.713362	0.852697	1.15562	1.05656
EXOSC8	6.9991	6.00596	7.12496	6.4688		6.4869	7.02983	6.6712	6.4745		1.42622	0.491796	1.3696	0.996053
SUPT20H	5.48263	5.62319	4.06607	5.9613		5.27352	6.1589	4.87679	5.07504		1.15597	0.689819	0.570097	1.84838
UFM1	8.1794	6.60782	6.5845	7.49823		7.57013	7.15643	6.70929	6.51086		1.52549	0.683677	0.91714	1.98257
PROSER1	5.25	5.76793	0	3.66939		5.76943	4.6536	5.28226	4.96296		0.697649	2.16494	0.025697	0.407941
MRPS31	6.45347	6.62913	7.43868	7.17841		6.16429	6.40957	6.6115	6.97947		1.22195	1.16437	1.77421	1.14785
ELF1	6.5856	5.87436	5.02167	5.69687		6.27468	6.72264	5.6083	6.48951		1.2405	0.555448	0.665897	0.577287
WBP4	6.72805	6.75628	6.98746	6.24508		6.72879	6.50474	6.81343	7.05528		0.99949	1.19048	1.12821	0.570301
KBTBD6	2.66504	4.85271	2.60664	5.92315		4.47397	4.83915	5.59925	4.24793		0.285402	1.00944	0.125641	3.19369
NAA16	4.38125	5.51624	4.97587	5.09824		4.5995	5.1511	4.66384	5.59763		0.859604	1.28801	1.24145	0.707405
DGKH	4.8556	5.35229	5.03822	5.22948		4.47397	5.6536	4.04671	4.91089		1.30281	0.811513	1.98827	1.24711
AKAP11	6.0865	5.30076	6.43106	5.05642		5.99182	6.35621	5.98531	6.74099		1.06783	0.481147	1.36202	0.311096
NUFIP1	3.98697	5.34087	5.17236	4.13888		5.69478	5.42208	6.07561	5.735		0.306124	0.94527	0.534682	0.330764
GPALPP1	6.15602	4.29422	4.02167	6.68108		5.84743	5.81951	5.36864	5.69639		1.2385	0.347412	0.393117	1.9789
GTF2F2	6.5856	7.05543	7.06059	6.47675		7.32742	7.15041	7.55135	6.85936		0.597985	0.936288	0.711651	0.767047
TPT1	11.9799	11.4333	11.5987	12.3752		12.0656	11.29	11.1991	11.4054		0.942365	1.10448	1.31911	1.95859
ZC3H13	7.55465	8.27705	8.13802	7.40358		7.46575	7.9896	7.60471	7.97358		1.06356	1.22048	1.44724	0.673619
LCP1	9.03374	8.78294	8.90683	9.27505		9.08887	8.47406	8.70363	8.80091		0.962512	1.23874	1.15125	1.38909
ESD	7.65514	6.98909	6.88586	7.73869		8.13284	7.41447	7.4915	7.07557		0.718122	0.744641	0.65718	1.58351
NUDT15	4.80758	4.89229	5.51353	6.15878		5.76554	5.56567	5.77161	5.40316		0.514782	0.627033	0.8362	1.68835
MED4	6.87868	7.86605	7.82779	6.8516		7.73032	8.06558	8.19189	8.15081		0.554158	0.870832	0.776952	0.406349
ITM2B	6.8002	5.77609	6.70817	6.64843		7.02577	6.74936	6.59103	6.77149		0.855258	0.509352	1.08458	0.918241
RB1	6.62587	6.19576	5.10914	5.61281		6.34311	6.40744	6.09596	5.33103		1.21652	0.863534	0.504589	1.21569
SETDB2	5.02761	3.45417	4.2696	5.25436		5.14382	4.56614	4.63168	4.47032		0.922606	0.462662	0.778045	1.72194
EBPL	4.92377	6.59385	6.18155	5.72384		5.74246	6.2062	5.97846	6.35413		0.566958	1.30825	1.15116	0.646049
KPNA3	6.85308	6.85271	7.42255	7.21213		7.05346	7.33419	7.3606	7.58068		0.870322	0.716246	1.04388	0.774558
SPRYD7	6.25856	5.69147	6.44794	5.89969		6.24336	6.42412	6.3606	6.43775		1.01059	0.601799	1.06241	0.688696
TRIM13	5.06414	5.37023	5.6941	6.19777		5.77926	6.32125	5.82704	6.26528		0.609153	0.517266	0.91197	0.954286
DLEU2	5.00743	5.54932	4.87965	3.55392		4.47397	5.47303	5.60471	6.23282		1.4474	1.05431	0.604974	0.15616
RNASEH2B	7.13846	6.70898	6.63638	5.80184		6.86629	6.28017	5.33622	5.85279		1.20762	1.34612	2.46257	0.965304
INTS6	5.26708	5.28014	4.29469	4.72384		5.85326	4.27217	4.46175	4.85522		0.666102	2.01108	0.890657	0.912959
ALG11	6.06544	4.85948	4.94054	5.8191		5.67275	6.0278	5.14358	5.37005		1.31284	0.444939	0.868719	1.36514
UTP14C	5.41266	5.29352	5.42255	6.32583		6.32742	5.96753	5.10561	5.73218		0.530429	0.626764	1.24569	1.50906
VPS36	5.85768	6.25212	5.81609	5.66939		7.21489	6.55126	6.3606	6.55152		0.390337	0.812736	0.685622	0.542567
CKAP2	7.04091	6.46916	6.48111	7.63251		6.81832	6.75627	7.30305	6.1387		1.16682	0.819539	0.565678	2.81633
SUGT1	7.26495	8.42309	8.04558	7.67286		7.79262	7.88806	8.00091	7.49585		0.693676	1.44897	1.03145	1.13053
RPL13AP25	6.31848	5.62097	5.96161	6.6751		6.20892	5.94297	5.25518	5.30169		1.0789	0.799962	1.63176	2.59082
DIAPH3	7.87423	6.53497	7.14062	7.76661		7.70411	6.78565	6.82884	6.77116		1.12516	0.840496	1.24124	1.9937
TDRD3	4.17961	5.31666	5.41399	3.96895		4.18447	4.49108	4.87679	4.91089		0.996642	1.77225	1.45116	0.520533
MZT1	6.28059	5.5797	6.81609	6.25777		6.24336	7.03571	5.83099	5.70736		1.02614	0.3645	1.97946	1.4645
DIS3	6.92198	6.60699	6.48111	6.20417		6.83259	6.69083	6.91021	6.90137		1.06392	0.94354	0.742722	0.616769
COMMD6	7.20198	6.94893	7.20158	6.02424		6.6584	6.20518	6.43138	6.18653		1.45759	1.67453	1.70551	0.893605
UCHL3	6.44265	6.10326	6.64373	5.25222		6.66559	6.51886	5.79913	6.46222		0.856814	0.749708	1.79576	0.432268
MYCBP2	5.37353	6.32266	6.73719	6.54505		5.77756	6.51086	6.60817	6.46088		0.755747	0.8777	1.09355	1.06008
POU4F1	4.63904	4.92547	3.88957	5.69687		5.37209	5.44061	4.23434	5.27767		0.601631	0.699728	0.787433	1.33719
RNF219	5.28395	5.48659	5.65103	5.72384		4.68697	5.17373	6.06485	5.73209		1.51255	1.24216	0.750634	0.994299
RBM26	7.01755	7.75296	7.75258	7.23574		7.83791	8.1232	7.71914	7.16281		0.566304	0.773651	1.02345	1.05185
NDFIP2	6.7525	6.38705	6.54524	4.92315		6.58342	6.68161	5.75943	5.64024		1.12435	0.81532	1.72405	0.608321
ABCC4	7.28935	7.34292	5.85456	6.55392		7.20437	6.74273	6.94263	7.39428		1.06068	1.51592	0.470392	0.558501
DNAJC3	7.75855	6.3204	7.2696	6.96367		7.31035	6.55103	6.99573	6.08923		1.36434	0.852264	1.20905	1.8333
IPO5	7.15829	8.42936	8.07062	7.38681		8.12764	8.32439	8.55275	8.19921		0.510736	1.07547	0.715919	0.569431
STK24	8.12681	7.54548	4.92856	6.76985		7.62925	7.31656	6.89611	7.71553		1.41182	1.17195	0.255688	0.519185
UBAC2	5.85768	6.37844	6.62112	5.80184		4.6584	5.77719	6.9536	6.34428		2.29626	1.51703	0.794169	0.686608
TM9SF2	7.82923	7.37267	6.92405	7.02023		7.98608	7.35153	7.48781	7.85526		0.896977	1.01476	0.676535	0.560571
ZIC2	4.02761	2.5797	5.17959	5.01335		4.96874	5.7057	4.21746	5.25499		0.520826	0.114546	1.94818	0.845782
TPP2	6.58312	7.00639	7.04404	6.98018		6.11021	6.88574	7.23287	7.14409		1.38791	1.08723	0.877315	0.892603
TEX30	6.81769	5.45417	6.90432	5.49252		6.20437	5.70909	6.4915	6.54561		1.52978	0.838029	1.33128	0.481934
BIVM	5.43848	5.12402	5.48111	3.3589		4.98192	4.67404	4.04671	5.53333		1.37226	1.36602	2.70268	0.22153
ERCC5	5.09519	4.63859	3.54524	0.553916		5.91906	5.26658	5.21664	5.37721		0.564924	0.647079	0.313948	0.0353219
ARGLU1	7.86878	8.42728	8.80631	8.6832		8.17956	7.91781	7.80457	7.77062		0.806205	1.42352	2.00242	1.88241
IRS2	7.31182	5.87738	5.37923	7.31768		5.50639	5.74936	6.08624	4.81271		3.49533	1.09279	0.612586	5.67638
RAB20	2.65868	4.24266	0	4.77631		4.40686	4.1511	4.73477	4.93637		0.297678	1.06552	0.0375571	0.89499
CARKD	3.74288	4.90162	3.82108	5.03504		4.38556	4.86779	4.12472	4.24793		0.64052	1.02373	0.810208	1.72562
CARS2	4.14924	4.99785	6.40538	6.30743		4.82189	4.73606	5.49205	4.74494		0.62735	1.19897	1.88339	2.95363
ANKRD10	7.44899	6.76832	6.16516	7.9068		6.9499	6.83264	7.39618	6.21126		1.41333	0.956399	0.426014	3.23898
ARHGEF7	5.67786	5.421	5.81609	5.29379		6.1308	6.12701	4.702	4.91089		0.730554	0.613011	2.16459	1.30396
TUBGCP3	6.7525	5.35229	6.54524	6.09824		5.29318	6.41438	5.93619	6.41869		2.74978	0.478938	1.52526	0.80082
PCID2	5.25	6.12402	4.66553	5.55392		4.76943	5.73606	6.50592	6.65165		1.3953	1.30854	0.279246	0.46725
CUL4A	7.74643	7.08467	6.15096	6.95662		7.37648	7.57363	7.29523	7.52095		1.2923	0.712538	0.452419	0.676272
LAMP1	8.12097	8.303	8.0551	8.95291		8.29879	8.48667	8.63363	8.48952		0.884037	0.880461	0.669646	1.37878
TFDP1	6.40843	6.97331	7.63638	5.40636		6.95771	7.41858	7.57957	7.37032		0.683363	0.734445	1.04016	0.256323
RASA3	6.77655	5.4195	4.41399	4.77631		6.0006	5.55033	5.10561	5.21755		1.71231	0.913304	0.61916	0.736499
CDC16	7.02035	6.74293	6.42904	6.61281		6.72313	6.92179	6.67344	6.34796		1.22878	0.883397	0.844167	1.20151
UPF3A	6.76811	7.15763	7.26877	7.41878		7.13521	6.71129	7.01249	5.96201		0.775342	1.36258	1.1944	2.74494
CHAMP1	5.76457	6.54885	4.1916	5.29088		6.32742	5.80116	5.57723	5.94837		0.676964	1.67911	0.382723	0.633983
AL589743.1	6.17438	5.76392	6.62982	5.90966		6.26	6.69153	6.32956	6.53809		0.942375	0.525729	1.23136	0.646883
CCNB1IP1	8.00327	5.93296	6.61815	7.01335		7.30166	6.2234	4.87378	6.09787		1.62633	0.817657	3.35049	1.8862
PARP2	5.96777	6.70898	4.3436	6.32651		6.26247	6.25579	6.24687	5.91089		0.815242	1.36906	0.267337	1.33387
OSGEP	2.54929	2.31666	5.77656	5.46818		4.76943	5.02456	4.87679	4.89178		0.214621	0.153053	1.86577	1.49112
APEX1	5.66504	6.93946	7.09849	7.10319		5.76531	6.54857	6.33243	5.91031		0.932857	1.3112	1.70062	2.28609
TMEM55B	4.02761	4.95767	3.92856	5.44409		4.91401	4.42997	5.19036	4.5441		0.54096	1.44163	0.417025	1.86606
PNP	5.56032	7.43387	7.25529	6.63485		6.31193	6.85283	6.12472	6.81604		0.593942	1.49592	2.18946	0.881971
RP11-203M5.8	5.61257	6.83057	6.75638	6.36983		5.42904	6.61206	6.73477	6.36795		1.13566	1.16354	1.01509	1.00131
RP11-84C10.4	5.65099	6.3268	6.34059	5.40909		5.20437	5.87063	5.7456	6.14721		1.36285	1.37189	1.51047	0.599517
NDRG2	6.42754	7.46098	6.15096	7.50776		6.50639	6.91191	7.23434	7.08082		0.946809	1.46314	0.471921	1.34438
HNRNPC	9.68754	10.1848	10.37	9.88207		9.46197	9.93525	10.0012	9.90252		1.16924	1.18881	1.29129	0.985924
SUPT16H	8.77347	8.91558	9.56438	8.71603		9.07187	9.18375	9.52305	9.29833		0.813153	0.830372	1.02907	0.6679
CHD8	5.95572	7.0171	6.98746	7.94337		6.68697	7.10338	7.32737	7.07518		0.602382	0.941946	0.790092	1.82537
TOX4	6.90208	7.05543	7.09849	7.42988		6.52233	7.22347	7.06964	6.50322		1.30111	0.890052	1.0202	1.90087
DAD1	7.51119	7.3593	8.2476	7.54533		7.41237	7.33038	7.17609	7.11363		1.0709	1.02025	2.10163	1.34883
OXA1L	6.41483	7.26464	7.06607	6.72384		6.52233	6.58109	6.38986	7.30321		0.928191	1.60609	1.59794	0.669257
MRPL52	8.58106	7.85582	8.59153	8.55204		7.83578	8.18973	8.10735	8.00801		1.6763	0.793382	1.3988	1.45803
LRP10	6.45748	6.60944	5.48111	6.80184		6.50104	6.52033	6.60471	7.038		0.970259	1.06371	0.458946	0.849002
RBM23	6.12447	6.39927	6.77389	7.86536		6.6886	7.04693	6.82083	6.91089		0.676365	0.638314	0.967989	1.93786
PRMT5-AS1	6.28395	7.27396	6.7721	6.6832		6.6632	7.29859	7.14669	7.53795		0.768838	0.983073	0.771323	0.552963
PRMT5	6.06714	7.13769	6.94846	6.83314		6.49027	7.24327	7.71914	7.38235		0.745802	0.929433	0.586143	0.683393
HAUS4	5.53433	4.06309	5.01973	5.0111		5.14647	4.94363	4.57474	4.73696		1.30845	0.543161	1.36131	1.20928
RP11-298I3.5	5.44713	3.77885	5.01973	5.0111		4.44151	4.31589	4.19548	4.64865		2.00781	0.689183	1.77062	1.28561
PSMB5	8.45754	9.29144	9.0688	8.93618		8.48418	9.28408	8.87614	9.13858		0.981703	1.00511	1.14287	0.869102
ACIN1	7.40746	8.19441	8.33833	8.71032		8.54006	8.08648	8.14825	8.18063		0.456093	1.07768	1.14083	1.44361
C14orf119	6.83496	6.421	6.72673	6.95764		7.38958	7.06455	6.72854	6.95759		0.680838	0.640135	0.998748	1.00004
SLC7A8	5.11589	5.16281	4.2696	6.5312		6.24321	5.734	6.05501	5.69639		0.457766	0.673058	0.290093	1.78362
HOMEZ	4.55812	5.38705	5.54524	4.75031		5.14382	4.17757	5.28618	5.22266		0.666326	2.31254	1.1967	0.720791
BCL2L2-PABPN1	9.51264	9.93039	10.0942	10.5479		9.8624	9.54397	9.90736	9.46466		0.784717	1.30715	1.1383	2.11874
PABPN1	7.87433	6.83987	7.93977	7.62975		7.41339	7.45684	7.04293	7.79445		1.37644	0.65204	1.86198	0.892109
NGDN	6.02019	7.01525	6.37923	6.49252		6.92143	7.88204	7.25617	6.82903		0.535426	0.548366	0.544521	0.791952
DHRS2	7.72256	8.52776	7.93509	8.13661		8.13284	8.15772	7.75592	8.10896		0.752475	1.29239	1.13223	1.01935
DHRS4	5.06714	5.19113	3.96027	5.71401		5.18518	4.38858	4.89916	5.08086		0.921434	1.74418	0.521636	1.55095
PCK2	7.41382	3.80209	4.66553	6.27273		6.36525	5.0064	5.83099	5.15482		2.06848	0.433976	0.445824	2.17033
DCAF11	6.86705	6.47047	6.06607	6.49252		5.102	6.73585	6.88802	6.27767		3.39884	0.83198	0.565678	1.16058
PSME1	8.30375	6.70552	7.6941	7.95302		8.19415	7.36885	7.3465	7.38208		1.07893	0.63142	1.27244	1.48549
PSME2	6.29859	6.85271	7.11443	6.94623		6.80679	6.18085	6.04671	6.47675		0.703098	1.59314	2.09611	1.38462
AL136419.6	5.60639	5.85437	5.93665	5.87263		6.35986	4.67277	5.7775	5.12475		0.593176	2.26829	1.11663	1.67933
NEDD8	7.95758	7.6744	8.19822	8.06949		7.50144	7.54838	7.39142	7.60315		1.37187	1.09128	1.74933	1.3816
GMPR2	4.85768	5.94893	6.25049	6.25436		5.18447	5.26658	5.85864	5.44432		0.797313	1.60476	1.31208	1.75325
DHRS1	6.70876	6.3791	6.36152	5.69156		6.49836	5.02557	6.18057	5.78907		1.15701	2.55537	1.13363	0.934641
KHNYN	7.0731	6.35229	4.87697	5.15878		5.68697	5.90401	6.10881	6.46386		2.61377	1.36441	0.425775	0.404697
G2E3	6.19753	5.35229	6.30708	6.55892		6.35854	6.78853	6.05899	6.48722		0.894401	0.369528	1.18763	1.05095
SCFD1	7.76157	6.37805	7.43953	7.48597		7.51439	6.5885	6.36597	6.85114		1.18688	0.864268	2.10462	1.55275
COCH	6.59239	7.06248	6.55306	5.97271		6.97454	7.23856	6.94646	7.05528		0.767294	0.885102	0.761329	0.472185
STRN3	7.61317	6.97201	7.57626	6.86579		6.06982	7.11702	7.00435	6.35645		2.9147	0.904375	1.48649	1.4234
HECTD1	7.84068	7.77322	6.55797	7.27729		7.92098	7.50835	7.82757	7.79636		0.945863	1.20152	0.414774	0.697825
HEATR5A	4.55812	4.49397	1.29393	3.96895		5.28133	4.94002	4.58892	5.1347		0.605751	0.73405	0.101885	0.445733
NUBPL	4.29509	4.16466	3.02167	4.42839		4.47397	4.68161	4.94717	5.08015		0.883387	0.698845	0.26325	0.636502
ARHGAP5	6.78842	6.32524	7.33456	6.40345		7.2093	6.62503	6.61826	5.91247		0.746971	0.812369	1.64296	1.4054
SPTSSA	6.14309	5.99473	5.77656	6.29987		6.38958	6.52807	6.21664	6.44432		0.842943	0.690956	0.737095	0.904722
EAPP	6.35753	6.66007	5.2696	5.59831		5.94528	6.07921	6.00607	4.54561		1.33076	1.49574	0.600206	2.07441
SNX6	7.35329	6.97773	6.94054	7.26357		7.41968	7.23856	7.24748	7.61813		0.955025	0.834606	0.808355	0.782111
RPS19P3	7.22459	7.26269	7.39674	8.001		7.70324	7.33456	7.21545	7.31721		0.717649	0.951404	1.13389	1.60635
BAZ1A	8.00716	8.43535	8.26008	8.53881		8.38093	8.30352	8.5764	8.20629		0.771762	1.09568	0.803113	1.25921
SRP54	7.19018	6.60635	5.90432	6.68562		7.47951	6.36961	6.83791	6.80616		0.818283	1.17833	0.523552	0.919845
FAM177A1	7.47026	6.63288	6.95337	7.89969		6.97646	7.10756	6.53249	6.81817		1.40815	0.719629	1.33874	2.11626
PPP2R3C	5.46657	3.43129	4.99948	4.99848		5.37092	4.55074	4.91579	4.22735		1.06854	0.460269	1.05972	1.7066
KIAA0391	8.21472	8.62073	8.44699	8.42911		8.47894	8.47797	8.48459	8.2703		0.832648	1.10401	0.974278	1.11637
PSMA6	4.85653	5.21747	5.83674	4.4901		5.97279	5.45254	4.79565	5.05673		0.461288	0.849647	2.05777	0.675191
NFKBIA	5.41227	5.0822	4.92856	5.05642		7.59319	6.52807	6.535	6.97723		0.220536	0.36707	0.328409	0.264105
SLC25A21	4.81581	6.07958	0.606636	0		5.75601	5.66595	5.79565	4.75043		0.521163	1.33204	0.0274126	0.0371517
SEC23A	5.57066	4.80209	0	2.77631		5.8849	4.44061	5.24059	5.33562		0.804272	1.28475	0.02645	0.169656
TRAPPC6B	5.53062	3.98881	6.09997	3.49252		5.28737	5.94696	5.19872	4.96337		1.18366	0.257358	1.86769	0.360769
PNN	8.68105	9.28014	9.32888	9.61731		9.20436	9.40429	9.53328	9.30177		0.695772	0.917542	0.867898	1.24448
PRPF39	7.10339	7.39598	7.78189	6.75354		7.78552	7.42488	7.26034	6.75041		0.623242	0.980169	1.4355	1.00217
FKBP3	7.6295	7.86996	7.80762	7.79394		7.80199	7.6404	7.695	7.3949		0.887313	1.17248	1.08118	1.31863
FANCM	3.17961	1.99473	5.72211	0		4.18447	4.73606	4.12472	4.47032		0.498321	0.149547	3.02597	0.0451128
MIS18BP1	6.54418	6.00905	6.72211	4.29088		6.23371	6.23871	5.57723	5.44432		1.24012	0.852841	2.21129	0.449551
RPS29	12.1923	11.899	12.52	12.7847		12.3978	11.7143	12.021	11.9429		0.867194	1.13661	1.41329	1.79228
RN7SL1	8.95994	8.9351	10.0873	10.2359		8.77775	7.90717	8.56297	8.50381		1.1346	2.03909	2.87662	3.32206
LRR1	6.84773	6.7646	6.80813	7.01116		6.73236	6.85853	6.80846	6.94948		1.08325	0.936966	0.999767	1.04368
RPL36AL	7.82154	8.34714	8.86088	9.05774		8.64511	8.63103	8.69271	8.58926		0.565043	0.821377	1.12363	1.38365
POLE2	6.06239	5.87738	4.92856	4.42839		5.51587	5.57343	6.28618	5.77753		1.46056	1.23452	0.390227	0.392525
KLHDC2	5.85768	5.66716	6.10914	4.77631		6.05489	5.73606	5.57723	4.5392		0.872236	0.953363	1.44584	1.17863
NEMF	7.4457	8.09337	8.1966	8.28184		7.85253	8.01239	7.47744	8.53225		0.754276	1.05774	1.64622	0.840655
ARF6	4.71567	5.45417	4.02167	5.1337		5.74246	6.14819	6.24198	6.38978		0.490799	0.618128	0.214595	0.418679
L2HGDH	5.55812	4.31666	4.66553	3.49252		5.102	5.44061	5.18057	4.21755		1.37185	0.458838	0.699774	0.604981
MAP4K5	5.50154	5.74319	4.44794	6.33528		6.7219	5.96986	6.16333	5.39088		0.429176	0.854609	0.30452	1.92438
SAV1	6.03759	6.25303	2.82903	5.61281		5.45748	5.88806	6.0567	5.54561		1.49496	1.28785	0.106752	1.04768
NIN	5.90208	5.0822	6.15096	6.62717		6.05893	5.63938	5.81894	5.77807		0.896978	0.679625	1.25877	1.80137
TMX1	7.03328	7.13576	6.07726	6.19751		7.07657	6.82435	6.78035	7.02578		0.970438	1.24092	0.614255	0.563204
C14orf166	7.60122	7.50649	8.35259	8.21688		8.17554	7.69131	7.98241	7.89898		0.671605	0.879754	1.29251	1.24652
ERO1L	7.55007	5.49728	7.16123	6.22634		7.26247	6.41503	7.13418	6.41325		1.22061	0.529331	1.01893	0.878489
PSMC6	5.85768	7.0662	6.80303	6.56772		5.80194	6.82956	6.92664	6.7522		1.03939	1.17825	0.917892	0.879965
STYX	5.10561	5.54932	6.388	4.94623		4.40686	5.40744	5.36222	5.79225		1.6231	1.10334	2.03606	0.55632
GNPNAT1	5.382	5.88582	5.06607	6.5312		6.01454	6.31948	5.9349	6.10163		0.645039	0.740377	0.547588	1.34683
CDKN3	6.33342	6.13191	5.72211	5.82693		6.38958	6.63708	6.18967	6.49736		0.961819	0.70458	0.723188	0.62832
CNIH1	6.7771	6.74293	7.43106	7.79868		6.49339	6.91182	6.79565	6.66643		1.21732	0.889524	1.55338	2.192
GMFB	5.88005	5.31666	4.15792	3.29088		5.31517	6.02557	5.85407	6.17076		1.47927	0.611784	0.308608	0.135853
WDHD1	6.69057	6.54163	6.63638	5.6832		6.27352	6.5705	6.43138	6.25542		1.3352	0.980184	1.15269	0.67258
MAPK1IP1L	8.48314	7.88955	7.79646	8.16125		8.1073	7.92954	7.90469	7.81271		1.2976	0.972662	0.927723	1.27327
DLGAP5	6.61257	7.20256	6.99895	6.93666		7.102	6.98939	6.89731	6.1387		0.712306	1.15924	1.073	1.73864
FBXO34	5.06714	5.12402	4.60664	0		4.33647	5.02557	4.39803	4.64411		1.65941	1.07062	1.15558	0.0399928
ATG14	5.06714	5.87738	5.46462	4.8516		4.71498	4.68161	4.46175	4.98489		1.27647	2.29066	2.00398	0.911746
KTN1	9.80671	9.91879	9.74098	9.55229		9.73987	9.56923	9.68508	9.6174		1.04742	1.27418	1.0395	0.955872
LINC00520	6.98177	5.92165	5.30708	7.24973		6.40828	4.83148	5.74274	5.75875		1.48812	2.12898	0.739355	2.81079
EXOC5	6.94515	6.55698	6.41399	5.94623		7.03691	6.96853	6.85407	6.61716		0.938376	0.751812	0.737095	0.628103
NAA30	4.71567	5.97201	1.02167	4.21688		6.33647	5.47303	4.57095	5.66296		0.325154	1.41322	0.0854204	0.367017
ACTR10	6.8966	6.10326	3.1916	7.15878		7.23423	6.06864	5.61826	6.49374		0.79134	1.02429	0.185996	1.58561
PSMA3	8.24315	8.16774	8.71463	8.11243		8.38305	8.33756	8.3142	8.05021		0.907588	0.888951	1.3199	1.04408
RP11-349A22.5	6.29581	6.21782	6.52066	6.97898		6.92281	6.56027	5.21664	5.3499		0.647522	0.788701	2.46916	3.09316
ARID4A	6.69057	6.35229	6.92856	7.43656		6.25295	6.68853	7.0567	5.97585		1.35438	0.792099	0.915014	2.75244
TIMM9	6.30754	6.17043	6.94178	6.34342		6.15716	6.30167	4.42143	6.28009		1.10987	0.913045	5.73724	1.04488
KIAA0586	6.53716	6.0171	6.2696	6.37834		5.14382	5.40744	5.96213	6.01169		2.62686	1.5259	1.23754	1.28936
DAAM1	7.04862	6.12402	6.3436	7.60513		5.84743	6.03077	6.41595	6.35982		2.2993	1.06677	0.951091	2.3707
DHRS7	6.61923	5.42512	5.95241	4.21688		6.46575	4.53576	4.19872	5.32593		1.11225	1.85235	3.37221	0.4636
PPM1A	6.83496	5.51395	3.3436	5.29088		6.46522	5.2291	6.80809	6.24793		1.29212	1.21828	0.0905908	0.515111
MNAT1	5.92377	6.55698	6.86233	6.67631		6.5275	6.03646	6.06661	6.5937		0.65805	1.43447	1.73594	1.05893
TRMT5	5.62031	5.87256	5.02167	5.79697		4.92038	5.72652	4.1171	5.54278		1.62442	1.10652	1.87199	1.19266
SLC38A6	5.92377	5.79347	6.1302	6.04099		5.33202	5.63741	5.52064	6.04299		1.50708	1.11425	1.52579	0.998619
HIF1A	6.39684	5.99647	5.92856	6.39981		5.5381	5.64674	5.92771	5.9706		1.81346	1.27432	1.00059	1.3465
PPP2R5E	8.24355	7.72718	7.71167	7.06171		7.48215	7.45285	7.25183	7.41116		1.69514	1.20944	1.37539	0.784885
WDR89	0.835316	5.03913	5.60664	5.92315		6.05893	5.58109	6.43739	4.41785		0.026763	0.686838	0.562237	2.83883
MTHFD1	6.31371	6.90762	6.57422	5.40893		6.22399	7.49095	7.4801	6.89178		1.06416	0.667423	0.533707	0.357781
CHURC1	6.84653	6.26075	6.37108	6.51837		6.63446	6.64629	5.33066	6.58675		1.15836	0.765493	2.05683	0.953709
FNTB	6.4448	5.99429	5.64609	5.62933		6.14719	5.86607	5.58638	6.05237		1.22911	1.09294	1.04226	0.745853
MAX	7.46501	7.87738	5.91649	7.30929		7.17898	7.2794	7.40769	7.70975		1.21928	1.5136	0.355717	0.757615
MPP5	5.81188	4.85271	5.57626	3.55392		5.26247	5.28158	5.19872	5.38164		1.46349	0.742846	1.29913	0.281708
ATP6V1D	6.23393	6.81334	7.1131	6.37951		6.54055	6.26425	6.08671	7.07339		0.808533	1.46316	2.03693	0.618192
EIF2S1	7.62587	8.34788	7.27906	6.62717		7.54088	8.11303	8.00091	7.71281		1.06068	1.17678	0.60632	0.471181
PIGH	5.43511	2.80209	5.2696	3.21688		5.08063	4.79709	4.83099	4.27767		1.27853	0.250868	1.3553	0.479369
ARG2	7.85015	7.25292	6.39091	6.33528		7.54772	6.36488	6.53023	6.27881		1.23322	1.85066	0.907945	1.03992
VTI1B	7.15384	6.20148	7.05405	6.44929		6.97986	6.61266	6.65468	6.4197		1.12816	0.752011	1.31893	1.02072
RDH11	6.11507	6.68123	6.98746	6.95764		6.5995	7.16108	7.38458	7.52715		0.714779	0.717053	0.75937	0.673845
ZFP36L1	7.49793	7.00036	5.90432	7.22634		6.75601	7.13599	6.78044	7.31042		1.6724	0.91027	0.54483	0.943385
ACTN1	8.0549	7.80531	8.34257	7.48449		8.00047	7.93547	7.78968	7.75386		1.03845	0.91373	1.46703	0.829681
DCAF5	6.44265	7.0171	7.2978	6.64843		7.29066	6.39056	6.18057	6.43775		0.555547	1.54385	2.1693	1.15723
ERH	9.81705	9.73818	9.59464	8.82678		9.8086	9.98085	9.51934	9.90533		1.00587	0.845181	1.05358	0.473507
SLC39A9	6.87554	6.35241	5.22839	6.35892		5.99182	5.49047	5.97651	6.57589		1.84512	1.81748	0.595379	0.860368
KIAA0247	5.02761	6.31666	5.41399	5.42839		5.29994	4.73606	6.33622	5.55834		0.827979	2.99094	0.527693	0.913859
SRSF5	8.62179	8.79979	9.07876	8.74593		9.22643	8.91977	8.29365	8.48633		0.657636	0.920199	1.72323	1.19715
COX16	6.53261	6.66933	6.35259	5.94623		6.55125	6.14994	6.89008	5.87691		0.987162	1.43335	0.688969	1.04922
MED6	4.94515	4.5797	6.63638	5.92315		5.58276	5.93734	5.92118	5.82206		0.642776	0.39022	1.64171	1.07258
DCAF4	4.55812	5.45417	5.97004	4.66939		5.29994	5.47303	4.40035	4.56985		0.597985	0.987011	2.96841	1.07143
RBM25	9.01932	9.79482	9.98043	10.1551		9.48418	9.69628	10.2343	9.92896		0.724541	1.07069	0.838621	1.16968
PSEN1	5.71567	5.38705	6.79152	5.75031		5.74789	4.54095	5.46175	4.98489		0.977908	1.79764	2.51362	1.69987
NUMB	6.57878	5.6015	5.06607	5.89355		6.08063	6.00354	5.68803	5.7977		1.4124	0.756787	0.649785	1.06869
PNMA1	4.28548	2.54979	4.60664	4.72384		4.24129	5.60598	5.46071	4.51788		1.03111	0.120226	0.553219	1.15345
ELMSAN1	5.62464	5.33458	4.02167	5.25436		5.74246	5.37349	5.75063	5.94837		0.921577	0.973392	0.301671	0.618133
RP5-1021I20.4	4.19122	4.36933	4.2989	4.85973		4.20609	4.48073	4.77295	4.14409		0.989747	0.925685	0.719938	1.6422
FAM161B	3.66504	4.43214	4.2049	4.88384		4.93737	4.4773	4.94048	4.06126		0.413989	0.969185	0.600573	1.76856
ENTPD5	5.94057	5.3531	2.82903	4.87806		4.08228	4.91555	4.07238	5.40289		3.62576	1.3543	0.422391	0.69504
NPC2	8.3303	7.01034	6.25049	7.67891		8.04737	6.42616	7.14343	7.26328		1.21666	1.49919	0.538516	1.33388
ISCA2	5.41227	4.74962	5.54524	3.77631		4.56913	5.56614	6.48412	4.52095		1.79396	0.567812	0.521636	0.596818
AREL1	4.09152	4.97799	3.1916	5.01335		5.33647	5.47631	5.68414	5.77759		0.421924	0.707931	0.177693	0.588763
FCF1	6.92377	7.61679	8.33909	8.38392		7.88182	7.9967	8.02654	7.27792		0.514753	0.768485	1.2419	2.15247
YLPM1	7.06714	7.36106	5.65588	6.7305		6.76943	7.02557	7.59789	7.17866		1.22919	1.2618	0.260254	0.732977
EIF2B2	6.33655	5.65341	6.12682	5.22676		5.63824	5.72308	6.12472	6.06274		1.6226	0.952856	1.00146	0.560201
ACYP1	5.19342	5.48609	6.06943	4.55392		5.84548	5.36075	5.36864	5.52648		0.636369	1.09077	1.62539	0.509598
NEK9	6.80791	4.32754	4.1916	3.47797		5.90711	5.65202	4.57723	5.24908		1.8671	0.399294	0.765445	0.292982
TMED10	8.09569	7.49286	7.25049	7.99132		8.75744	7.91259	7.24001	7.83038		0.632111	0.747564	1.00729	1.11801
C14orf1	4.06714	6.05002	5.67989	6.1187		5.12306	6.53613	6.328	5.56985		0.480988	0.713947	0.638114	1.46292
GPATCH2L	5.94955	6.19441	5.10914	4.35279		6.00755	5.97411	6.26302	6.08923		0.960589	1.16497	0.449415	0.30011
IRF2BPL	5.63904	6.35229	3.48111	6.47675		7.29531	7.08338	7.19747	7.30602		0.317259	0.602449	0.0760787	0.562815
GSTZ1	5.97081	2.71649	4.10914	5.01335		5.17936	4.43463	4.00607	4.33539		1.73082	0.303941	1.07405	1.59987
TMED8	6.9014	6.32538	5.57626	4.89787		5.44081	6.3475	6.52308	6.36127		2.75222	0.984779	0.518774	0.362638
AHSA1	7.0488	8.44147	7.75299	8.57968		7.67817	8.39925	8.39246	8.36236		0.64646	1.02969	0.641951	1.16257
SPTLC2	6.20198	6.35229	7.10914	4.96895		5.95489	5.8383	5.83099	6.21637		1.18681	1.42799	2.42528	0.421201
SLIRP	7.52539	9.9965	10.1417	9.04844		8.33044	9.71391	9.82686	9.77443		0.572339	1.21638	1.24391	0.604582
SNW1	7.48217	8.1659	7.85772	7.8577		7.55757	7.59588	7.31142	7.61716		0.949081	1.48454	1.46034	1.18143
GTF2A1	7.1523	6.0822	6.66553	6.05642		6.74925	6.92369	5.87679	6.47032		1.3223	0.558066	1.72757	0.75059
STON2	6.09829	5.81491	1.02167	0		5.78272	5.55732	5.1174	5.08406		1.2445	1.19548	0.0584877	0.0294813
SEL1L	7.90753	5.20419	0	6.64138		7.45288	6.6536	5.61826	5.77149		1.37045	0.366171	0.0203581	1.82752
GALC	6.72092	5.54932	3.02167	2.96895		4.76943	4.3031	5.00607	4.18653		3.86774	2.37219	0.252718	0.430006
ZC3H14	5.04751	5.80209	7.01211	6.45277		6.77609	5.81873	6.38458	6.26984		0.301748	0.988532	1.54491	1.13519
EML5	4.98697	4.72265	6.62159	6.07748		6.23371	5.53576	4.87679	5.60548		0.421399	0.569154	3.35148	1.38703
EFCAB11	6.36255	4.63859	4.82903	5.37782		5.62698	5.19063	4.62012	4.68533		1.66505	0.682056	1.15581	1.61607
TDP1	4.85212	5.88855	4.72211	4.96895		4.26247	5.91047	5.29253	4.96506		1.50489	0.984927	0.673422	1.0027
PSMC1	5.38124	5.25526	7.5255	5.93474		5.96873	6.34938	5.63168	5.92035		0.6655	0.468423	3.71619	1.01002
NRDE2	4.31712	5.92729	6.14407	6.49252		4.26247	5.78853	5.57723	5.88526		1.03861	1.10096	1.48128	1.52336
CALM1	8.06442	8.91815	8.59721	8.99772		8.92885	8.59543	8.52633	8.92295		0.549264	1.25069	1.05036	1.05319
TTC7B	6.57151	4.85042	3.72211	0		5.24129	4.28524	4.57193	5.16722		2.51441	1.47957	0.554854	0.0278299
CTD-3035D6.1	8.40963	7.98935	8.11549	8.58226		8.40634	8.28847	7.9106	8.15803		1.00228	0.812748	1.1526	1.34186
CCDC88C	5.63541	5.7362	5.73592	4.32217		6.45437	5.74705	5.53902	5.78095		0.566847	0.992509	1.14623	0.363801
SMEK1	6.45014	6.53389	7.15151	7.23574		6.7328	7.00908	6.6288	6.57996		0.822076	0.719373	1.43666	1.57546
TC2N	4.31712	4.16466	5.15096	3.87584		4.102	4.44061	5.04671	5.39088		1.16079	0.825908	1.07493	0.349887
TRIP11	6.57193	6.36977	6.388	7.04042		7.14382	5.96986	6.59103	6.85772		0.672733	1.31943	0.868719	1.135
ATXN3	4.71567	4.40977	4.85456	1.62254		4.37209	4.50474	4.78368	4.87002		1.2689	0.936295	1.05036	0.105296
NDUFB1	9.38607	8.82113	9.22712	9.62072		9.46619	8.62864	8.68121	8.82188		0.945981	1.14274	1.45994	1.73969
CPSF2	7.49576	7.00596	6.54524	7.4119		7.16881	7.22435	7.55275	7.04667		1.25435	0.859526	0.497404	1.28809
GOLGA5	5.55812	0	5.60664	3.54836		4.5381	4.78853	5.75943	4.61716		2.02795	0.0361834	0.899506	0.476714
ITPK1	5.94515	6.49458	4.98581	6.61281		5.71498	6.32695	6.4915	6.18653		1.17297	1.12321	0.352162	1.34377
UBR7	6.92897	7.15167	6.32067	5.89969		6.68423	6.79861	7.00607	7.00165		1.18489	1.27727	0.621833	0.465884
BTBD7	5.94515	5.92547	6.34239	6.46081		6.72879	6.48765	6.80753	6.21755		0.5809	0.67728	0.724404	1.18366
DDX24	6.96127	8.5639	9.06991	8.2287		7.40931	8.20809	7.97923	8.25748		0.733035	1.2797	2.12975	0.980248
IFI27L1	6.58393	5.94893	4.60664	6.46081		6.59902	5.37349	6.30305	5.36251		0.989595	1.49013	0.308551	2.14102
DICER1	7.0407	6.5797	4.97587	6.00238		7.02017	6.55103	5.84257	6.05502		1.01434	1.02007	0.548399	0.964169
GLRX5	7.84493	8.33841	8.69437	8.33964		7.92665	8.75266	8.52602	8.27892		0.94493	0.750406	1.12377	1.04299
PAPOLA	8.63904	8.9022	8.93157	8.45556		8.69202	9.02563	9.10485	8.99851		0.963947	0.918003	0.886821	0.686362
VRK1	7.60588	8.2132	9.04474	8.4578		8.23042	8.33432	8.46925	8.20837		0.648625	0.919473	1.49018	1.18874
RPL3P4	9.71181	9.44273	9.72216	9.61455		9.48408	9.12297	9.42463	9.18296		1.17099	1.24812	1.22903	1.34872
SETD3	6.5159	6.34346	5.6033	6.23286		5.68697	6.08873	6.04671	6.86264		1.77637	1.19311	0.735394	0.646275
CCNK	6.93628	6.9701	5.78986	6.30285		6.54592	5.94132	6.40817	6.32118		1.31072	2.0403	0.651433	0.987381
CCDC85C	5.70735	5.8733	3.66553	3.63192		5.92143	5.67698	4.77564	4.75043		0.862095	1.14577	0.463258	0.46057
EVL	5.28178	6.19441	5.37923	6.01972		5.11901	5.99177	5.85742	6.26231		1.11943	1.1508	0.717874	0.845227
YY1	8.89755	9.21463	8.99895	9.01562		8.61409	8.8778	8.93494	8.92577		1.21711	1.26298	1.04537	1.06426
WARS	9.30404	6.54127	5.84185	8.56634		8.65007	6.01959	6.68051	6.96354		1.57349	1.43563	0.559163	3.03731
RP11-638I2.8	9.02588	5.08121	5.89204	7.35958		8.07441	5.5579	5.48318	6.16984		1.93384	0.718621	1.32763	2.28111
DLK1	9.21743	9.20419	9.31615	9.12124		9.28359	9.17656	8.9827	9.06982		0.955179	1.01933	1.26002	1.03628
PPP2R5C	9.0786	9.41409	9.07611	8.65518		9.07361	9.48128	9.36962	9.3248		1.00346	0.954497	0.815912	0.628673
DYNC1H1	8.77844	8.87887	9.13646	8.71673		8.44107	8.59414	8.69359	8.67548		1.26345	1.21818	1.3593	1.02901
HSP90AA1	11.7928	13.3106	13.5498	14.016		12.7863	12.8858	13.1648	13.055		0.502226	1.34239	1.30584	1.94664
CINP	3.94515	4.45417	4.10914	4.97964		4.91401	4.11109	5.08624	6.06148		0.510907	1.26846	0.507998	0.472427
RCOR1	7.77952	7.70554	6.90432	7.67631		7.64025	7.37349	7.64166	7.45087		1.10135	1.2588	0.599842	1.16914
CDC42BPB	4.85768	5.18456	4.41399	6.14039		5.47397	5.58109	6.43138	5.40443		0.652347	0.759684	0.247005	1.6655
TNFAIP2	6.77057	6.23898	6.4563	7.38455		6.5844	6.57612	6.27688	6.63405		1.13775	0.79161	1.13243	1.68239
EIF5	8.84212	9.402	9.49819	10.082		9.63646	9.32655	9.05504	9.19837		0.576609	1.05369	1.35957	1.84498
MARK3	7.01755	6.13224	5.95241	6.50811		6.90936	6.90484	5.70968	7.04667		1.07788	0.585362	1.18323	0.68846
CKB	8.29647	8.9356	9.11707	7.90496		8.04796	8.53896	8.52874	8.43757		1.18798	1.31644	1.50351	0.6913
BAG5	5.34954	6.71589	6.85456	6.73714		6.80896	6.96723	7.13182	7.24793		0.36364	0.84011	0.825161	0.701839
KLC1	6.5159	6.59493	3.80263	5.3088		6.88851	6.65218	6.20743	6.36218		0.772384	0.961093	0.188835	0.481841
APOPT1	5.97663	5.6894	6.66322	5.78013		5.78625	6.15769	4.4915	4.40848		1.14106	0.722823	4.5056	2.58767
ZFYVE21	5.28395	4.31666	4.2696	3.42839		4.5995	6.02557	6.69697	5.92802		1.60709	0.305892	0.185905	0.176821
C14orf2	9.79701	9.88474	10.5339	9.86641		9.75474	9.95522	9.76159	10.0013		1.02973	0.952319	1.70802	0.910721
SIVA1	8.43984	8.64393	8.57703	7.7042		7.92815	8.86862	8.54058	8.78317		1.42572	0.855779	1.02559	0.473367
AKT1	5.87381	6.68307	6.82666	6.85579		5.58673	6.34433	6.06188	5.94027		1.22017	1.26465	1.69911	1.88625
CEP170B	5.47239	5.26775	5.82903	5.61281		5.56913	5.48897	5.75943	5.18653		0.935147	0.857842	1.04942	1.34377
CDCA4	6.63904	6.9136	4.97587	6.71042		7.56529	6.75596	6.59789	6.91563		0.526227	1.11546	0.324881	0.867413
JAG2	5.61257	5.421	4.97587	5.82693		5.45748	5.59588	6.22552	5.40443		1.11349	0.885838	0.420551	1.34025
MTA1	6.82496	7.82043	7.11795	7.60403		7.08092	7.26299	7.19282	7.36694		0.837426	1.47165	0.94943	1.17861
C14orf80	3.88743	5.47047	4.97587	5.73272		4.76943	4.52549	4.57723	4.70736		0.542616	1.92515	1.31827	2.03547
AB019441.29	5.59566	5.63611	5.72599	6.03818		5.69608	5.62883	4.74286	5.35834		0.932763	1.00506	1.97675	1.60196
LINC00221	5.29612	5.56172	6.79494	6.25051		4.9077	5.37349	5.39164	6.18568		1.30895	1.13936	2.64506	1.04596
TUBGCP5	5.55812	5.18608	5.1916	5.82693		4.40686	5.4999	5.04671	5.67419		2.22109	0.804506	1.10564	1.11168
CYFIP1	6.5856	7.28935	7.11565	7.22634		7.54202	7.06332	6.77363	7.49533		0.515337	1.16961	1.26753	0.829903
NIPA2	5.9345	6.92547	5.65103	6.19451		6.52575	6.29406	5.75126	6.96827		0.66377	1.54908	0.932886	0.584894
UBE3A	7.67999	8.38275	8.2115	8.13921		8.56929	8.89427	8.24092	8.35204		0.539877	0.701483	0.979811	0.862843
HERC2	6.92667	6.8733	7.40538	7.68219		7.27538	6.92647	7.17916	7.0974		0.785285	0.963816	1.16976	1.49983
HERC2P9	5.48078	5.95667	5.39091	5.65807		5.50125	5.45294	5.56713	5.33173		0.985912	1.41787	0.88502	1.25383
RP11-578F21.12	5.86891	6.57216	6.73592	5.53881		5.83472	5.90928	6.43138	6.00281		1.02398	1.58324	1.23503	0.724971
APBA2	5.44864	5.14479	6.10914	5.92171		5.35136	5.48677	4.09918	4.91089		1.06976	0.788961	4.0277	2.01506
TJP1	7.04751	6.86211	3.48111	5.87584		7.25771	6.23856	6.88123	6.41785		0.864414	1.54066	0.094724	0.686815
ARHGAP11B	4.71165	4.90162	4.10502	5.39144		5.20132	5.95319	5.8175	4.77149		0.712186	0.482445	0.305137	1.53682
FAN1	5.33815	4.5797	5.08776	5.21688		4.78109	4.50474	4.00607	4.75043		1.47126	1.05333	2.11652	1.38171
ARHGAP11A	6.19753	7.28168	7.31935	6.98018		7.597	7.31507	7.70016	7.56085		0.37907	0.977116	0.768011	0.668653
EMC7	6.14309	7.09479	7.07152	7.76337		6.67275	7.11947	6.96425	7.15482		0.692715	0.983041	1.07719	1.52473
KATNBL1	5.29628	5.28326	5.96419	5.97138		6.11128	6.56652	6.06661	5.7082		0.568412	0.410866	0.931466	1.20012
EMC4	7.35863	6.80842	6.99189	7.84137		7.78933	7.06	7.04337	7.0321		0.741905	0.839974	0.964946	1.75233
NOP10	8.33448	8.6063	9.26008	8.82694		8.37283	8.23384	8.72856	8.7193		0.973769	1.29456	1.44545	1.07746
GOLGA8A	7.95724	7.31579	8.46699	8.53284		7.92893	7.67067	7.47359	7.20531		1.01982	0.781935	1.99088	2.50972
AQR	6.59915	6.11367	6.53737	6.66939		6.75601	6.5794	6.91858	7.11829		0.896978	0.724109	0.767796	0.732602
ZNF770	7.02761	7.14955	7.53026	6.8668		7.49258	7.33791	7.37981	7.60864		0.724483	0.877602	1.10991	0.597975
AC114546.1	5.61257	5.84022	5.41742	5.26357		6.51096	6.7214	6.49001	6.53997		0.536485	0.542926	0.475464	0.412826
MEIS2	6.3747	6.78264	6.43953	5.23574		6.1416	6.47303	6.51341	6.25542		1.17535	1.23937	0.950075	0.493225
SPRED1	5.25	4.46847	4.3436	3.55392		5.99182	6.05519	5.57723	6.27767		0.597985	0.332928	0.425247	0.15138
FAM98B	6.86331	7.22355	7.30708	7.93474		7.19445	7.78853	7.30305	7.26288		0.794908	0.675966	1.00279	1.59313
EIF2AK4	6.38125	6.50253	6.88436	6.85028		6.53931	6.64946	6.60471	6.04332		0.896228	0.903169	1.2139	1.74952
SRP14	10.183	10.8241	11.4461	10.9796		10.4169	10.8333	10.8784	10.7034		0.850301	0.993654	1.48213	1.21098
BUB1B	7.46601	6.80209	7.63853	6.49252		7.01454	7.36488	7.55789	7.36571		1.36744	0.676992	1.05748	0.545935
PLCB2	4.02761	4.15165	3.48111	4.55392		4.102	5.26658	4.83099	4.47032		0.949741	0.461716	0.392325	1.05966
LINC00984	5.00712	5.05618	0.0216739	5.25436		5.5995	4.1511	4.87679	4.99126		0.663246	1.87265	0.0345513	1.20005
KNSTRN	6.27619	6.51306	7.0702	5.22445		4.87252	6.90306	6.5182	6.2624		2.64573	0.763129	1.46612	0.487018
BAHD1	6.21524	6.82762	5.66553	5.61281		6.78272	6.06864	6.17141	6.23282		0.674791	1.6923	0.704231	0.650666
RP11-111A22.1	4.57299	4.90162	4.72211	4.25436		4.5381	5.47303	4.16219	4.61716		1.02447	0.672962	1.47419	0.777651
CASC5	7.7209	7.44595	7.66553	7.19777		7.56143	7.39029	7.09596	6.94837		1.11687	1.03933	1.48408	1.18872
RAD51	7.64885	7.05543	5.48111	7.14744		6.74925	6.76681	7.34205	7.08082		1.86554	1.22147	0.275296	1.04726
RMDN3	6.30606	5.85271	3.72211	5.71021		5.5537	6.78853	6.81343	6.10591		1.68455	0.522747	0.117334	0.760123
VPS18	4.27277	3.782	5.59206	5.07149		5.39573	5.28743	4.67079	5.19359		0.459148	0.352227	1.89379	0.918848
INO80	5.47239	6.5797	7.41828	6.91147		5.6439	6.2573	6.35134	6.04201		0.887917	1.25041	2.09498	1.82698
CHP1	7.68099	7.20479	6.64711	7.9825		7.86367	6.84159	7.4947	6.82774		0.881062	1.28628	0.555714	2.22647
OIP5-AS1	9.64641	8.75462	8.82095	8.85232		9.16212	8.71419	8.60468	8.87527		1.3989	1.02842	1.16173	0.984218
OIP5	6.69057	6.23314	5.63638	5.17841		6.5844	5.74936	6.58415	6.02929		1.07637	1.3984	0.518435	0.554446
NUSAP1	9.18001	9.12566	8.49916	8.87088		8.99366	8.84633	8.85645	8.38243		1.13788	1.21363	0.780628	1.40293
NDUFAF1	6.12447	6.69517	0	3.80184		5.55775	6.28495	4.83099	5.02052		1.48115	1.32889	0.0351341	0.429678
RTF1	8.04008	8.21874	9.05096	8.45981		8.33421	8.78603	8.6233	8.60279		0.815562	0.67488	1.34505	0.905645
ITPKA	6.65639	5.12402	4.60664	6.01335		5.16429	5.00286	4.46175	4.98489		2.81298	1.08761	1.10564	2.03984
RPAP1	6.55642	5.72966	5.88342	5.39108		5.21979	5.909	5.87679	6.038		2.52561	0.88311	1.00461	0.638642
TYRO3	6.81188	5.75435	4.094	5.25523		5.55714	5.70038	5.63168	5.66296		2.38625	1.03812	0.34444	0.753805
MGA	5.41227	5.63859	6.30708	6.80272		6.8849	6.87286	7.10561	6.78191		0.360324	0.425058	0.574934	1.01453
JMJD7-PLA2G4B	5.25447	4.96254	4.15096	3.99075		4.99182	4.88806	4.21664	4.39088		1.19968	1.05298	0.955494	0.757788
RP11-546B15.1	5.69203	4.66083	5.45624	5.24149		5.56219	4.55369	5.10417	4.85971		1.09418	1.07709	1.27639	1.30295
TMEM87A	7.06077	6.46115	7.30372	7.55062		7.3545	7.20415	7.24344	6.54572		0.815785	0.597494	1.04267	2.0068
ZNF106	7.69057	7.9054	7.75638	8.45679		7.67031	7.8197	8.29391	7.94669		1.01415	1.06121	0.688953	1.42416
SNAP23	8.41107	6.81242	7.23113	6.9839		7.54272	7.07883	7.35252	7.38986		1.82558	0.831385	0.919299	0.754737
LRRC57	5.53011	4.00923	3.72211	4.92315		4.26247	4.24796	4.23434	4.47032		2.40768	0.847489	0.701139	1.36872
HAUS2	7.27962	6.78726	6.43106	6.97458		7.43507	6.88726	6.08624	7.05138		0.897851	0.933032	1.27	0.948158
TTBK2	5.39684	3.80209	4.15096	4.05642		4.74246	4.40744	5.87679	4.77149		1.57394	0.657312	0.302324	0.609175
UBR1	4.50154	4.90162	5.46462	5.71042		5.26247	5.14182	5.80753	5.70736		0.590117	0.84663	0.78845	1.00212
CCNDBP1	7.12447	6.35517	6.49716	6.59101		6.86781	6.0652	6.33622	5.63707		1.19471	1.22261	1.11801	1.93715
ADAL	7.13381	7.2474	6.65103	6.98456		6.84029	6.73286	6.93748	7.19879		1.22563	1.42854	0.819915	0.862007
ZSCAN29	5.02761	5.94893	4.41399	4.77631		5.96874	5.68161	6.63168	5.10591		0.520826	1.20357	0.214986	0.795757
TUBGCP4	5.63904	5.29851	5.82903	4.96895		6.12076	6.45428	6.65815	6.32644		0.716123	0.448827	0.562873	0.390261
TP53BP1	7.20982	7.41321	5.97587	7.36127		7.5415	7.40329	6.78035	7.52819		0.794607	1.0069	0.57257	0.890741
MAP1A	5.34954	6.65294	6.2696	7.65545		6.87252	7.26194	7.45044	6.88213		0.347965	0.655651	0.441096	1.7092
PDIA3	8.90344	8.41575	8.42682	9.20457		9.3874	8.83188	8.44797	8.33796		0.715012	0.74943	0.985446	1.82337
SERF2	11.0798	11.0034	11.011	11.1312		10.5999	10.4431	10.4262	10.5951		1.39463	1.47459	1.49981	1.45003
HYPK	7.42833	8.23444	8.45899	7.86052		7.99213	8.37226	8.3279	8.15174		0.676517	0.908892	1.09512	0.817213
MFAP1	7.04751	7.73283	8.28097	8.19054		7.62925	8.01184	8.39131	8.06171		0.668157	0.824153	0.926374	1.09341
WDR76	7.27554	6.78915	7.32545	5.82693		6.96874	6.6178	5.87679	6.92975		1.23696	1.12611	2.72956	0.465607
CASC4	6.45874	6.24339	5.72211	5.25659		6.38958	5.94696	6.17888	5.41415		1.04911	1.2281	0.728619	0.896544
CTDSPL2	7.45141	6.87046	6.57676	6.56887		7.27891	6.82666	6.328	6.60548		1.12701	1.03082	1.18818	0.974941
EIF3J	10.001	10.2635	10.7178	10.6919		10.5345	10.2114	10.5495	9.99631		0.690888	1.03673	1.1238	1.61953
SPG11	6.28635	4.72998	5.41173	6.49636		5.10019	5.73643	5.20278	5.58904		2.27547	0.497768	1.15585	1.87556
B2M	10.2018	9.54932	10.0797	10.3071		10.4298	9.7296	9.40068	9.6462		0.853842	0.882534	1.60102	1.58111
BLOC1S6	7.78712	7.22075	6.71223	7.20796		7.60883	7.24533	7.25242	6.95532		1.13154	0.983101	0.687679	1.19139
DUT	10.052	9.60689	9.72583	8.97878		9.74908	9.67934	9.57622	9.53076		1.23361	0.951022	1.10927	0.682086
CEP152	7.8777	6.73744	6.429	6.95239		7.54022	7.28818	7.15963	7.06277		1.26355	0.682671	0.602641	0.926341
EID1	9.21882	9.51024	9.41973	8.65438		9.31296	9.39063	9.5177	9.24725		0.936832	1.08644	0.934347	0.663019
SECISBP2L	5.14309	3.5797	5.23113	3.61281		6.29066	4.62503	5.08624	5.08923		0.451382	0.484533	1.10564	0.35938
COPS2	7.24072	7.70607	7.35259	7.49714		7.1073	7.9868	8.02314	7.50532		1.0969	0.823175	0.628265	0.994347
FAM227B	5.15047	4.30831	4.72211	5.49252		4.18447	4.64239	4.63296	4.24484		1.95342	0.793295	1.06374	2.37458
DTWD1	6.01317	5.5797	5.99895	5.92315		4.45467	5.97916	5.41952	4.98489		2.94546	0.75814	1.49426	1.91621
SLC27A2	6.35779	5.7362	5.03411	5.15878		6.92743	5.42636	5.43138	6.21755		0.673784	1.23957	0.759292	0.480039
GABPB1	6.16146	5.90162	5.51353	6.01335		5.08063	4.76253	4.12472	5.58555		2.11526	2.20242	2.61863	1.34518
GABPB1-AS1	5.46255	1.909	5.66405	4.8725		4.83923	6.16001	5.00425	5.37149		1.54041	0.0525193	1.57987	0.707601
USP8	8.31712	7.5183	7.388	7.8388		8.33251	7.53851	7.59368	7.55285		0.989387	0.986085	0.867126	1.21921
TRPM7	7.13524	6.40836	5.88233	6.80184		7.85018	6.32649	7.04286	6.55778		0.609231	1.05839	0.44735	1.18432
RP11-120K9.2	5.90208	5.46234	4.60664	5.07748		7.09403	5.40744	5.83099	5.80252		0.437712	1.03879	0.427991	0.604981
SPPL2A	6.25	3.38705	5.15096	2.96895		6.01454	5.06537	4.87679	4.66296		1.17728	0.312447	1.2093	0.309067
DMXL2	6.84794	4.5797	5.41399	7.25436		7.39392	5.18702	5.23434	4.64024		0.684927	0.656411	1.13261	6.12246
SCG3	9.24818	8.03323	8.27906	8.80816		8.48825	7.93246	7.78368	7.52715		1.69341	1.07235	1.40969	2.43009
LYSMD2	5.19753	5.76292	3.92856	5.19777		6.14382	5.61053	6.06661	5.54561		0.518966	1.11141	0.227187	0.785762
TMOD2	6.19753	5.79779	0	4.77974		4.92143	5.92369	4.21069	5.15485		2.42184	0.916432	0.0540078	0.771045
TMOD3	7.98255	6.82372	7.2587	6.50811		6.6194	7.28495	6.94288	6.84442		2.57245	0.726367	1.24472	0.792067
LEO1	5.90208	6.54163	7.12415	6.50811		6.45748	6.23856	7.14717	6.97109		0.680465	1.23376	0.984171	0.725486
MAPK6	7.6521	8.01154	7.82257	7.92315		7.80896	8.05487	7.75023	7.66014		0.896978	0.970414	1.05142	1.19998
ARPP19	7.5822	7.85892	6.91649	7.73548		7.76608	7.61683	7.36731	7.12103		0.880328	1.1827	0.73163	1.53098
RSL24D1	9.80897	8.20175	8.04958	7.20736		8.95998	8.31433	8.24045	7.84038		1.80123	0.924932	0.876075	0.644823
RAB27A	9.33573	7.77937	7.54511	6.90559		8.54957	7.35991	7.27016	7.55152		1.72448	1.33743	1.20995	0.639081
RP11-139H15.1	5.14387	6.41929	4.42217	0		6.35416	6.39621	4.8367	4.96065		0.432181	1.01613	0.750264	0.0321142
CCPG1	8.15293	6.17961	6.44794	6.39191		7.08746	5.78449	5.63168	6.41437		2.09286	1.31505	1.76084	0.984551
DYX1C1-CCPG1	7.6627	6.04458	5.57626	6.40636		7.15115	5.81009	5.88802	6.00114		1.42558	1.17649	0.805662	1.32429
NEDD4	6.85768	5.06082	4.72211	3.87584		6.24336	4.86382	4.26911	4.54193		1.53084	1.14632	1.36889	0.630212
ZNF280D	6.00218	5.46722	6.43106	5.32539		4.88598	5.86382	5.16219	5.25692		2.16776	0.759649	2.40973	1.04861
TCF12	6.39226	6.48371	6.10914	5.99132		5.62744	6.35041	6.84671	6.29773		1.69916	1.0968	0.599749	0.808653
POLR2M	4.81188	4.77609	3.87966	4.37442		6.19445	5.24796	4.66178	5.79225		0.383535	0.721031	0.581511	0.374276
ALDH1A2	8.97812	8.69634	8.93043	9.00599		8.68045	8.62825	8.78858	8.53024		1.22916	1.04833	1.10332	1.39064
ADAM10	6.38919	5.31666	5.57626	6.15878		6.03691	6.14105	6.19872	5.97585		1.27657	0.564724	0.649565	1.13519
FAM63B	7.1477	5.47855	5.72211	5.99686		7.01926	6.86382	6.61826	6.74689		1.09312	0.382819	0.537322	0.594592
RNF111	4.31712	5.72265	6.10914	3.96895		5.22399	4.90352	4.87679	5.05528		0.533338	1.76435	2.34949	0.470958
SLTM	9.04024	9.30086	9.38046	9.84965		9.60468	9.52629	9.86008	9.49904		0.676219	0.855341	0.717165	1.2751
CCNB2	7.98697	7.8496	7.82903	7.28486		7.57001	8.02505	7.78968	7.84753		1.33511	0.885492	1.02765	0.677045
GTF2A2	7.23272	6.97201	7.95241	7.8113		7.69658	6.85769	7.11041	7.07907		0.725044	1.08247	1.79254	1.66121
BNIP2	6.90714	6.23314	6.36152	6.88073		6.89134	7.31537	7.07586	7.46172		1.01101	0.472298	0.609487	0.668503
ANXA2	9.01587	8.97773	8.79975	9.44347		9.29299	8.42386	8.7292	8.81905		0.825238	1.46801	1.05012	1.5416
NARG2	5.47239	7.23314	6.95241	6.22634		6.37209	6.48102	6.46925	7.0902		0.535999	1.68426	1.39781	0.549482
VPS13C	7.41652	5.82762	6.62901	6.31768		7.102	5.66767	6.43456	6.80156		1.24359	1.11725	1.14428	0.715055
TPM1	6.85384	6.09004	5.87102	6.10305		6.56034	5.64138	5.53466	5.84575		1.22561	1.36478	1.26257	1.19524
RP11-244F12.2	6.26761	5.13923	2.48111	5.79509		5.51144	4.92714	5.47886	4.60775		1.68901	1.15836	0.125195	2.27733
LACTB	5.32095	5.54932	0.0216739	4.55114		5.45748	5.2291	5.08566	4.62759		0.909703	1.24852	0.0298943	0.948389
RPS27L	9.02008	8.81332	9.47598	9.14013		9.25652	9.37885	8.74484	8.77801		0.848832	0.675705	1.65995	1.28532
USP3	6.88386	7.42337	7.66592	6.60452		6.77533	6.60692	6.90184	7.19099		1.07813	1.76107	1.69828	0.665969
HERC1	7.11978	6.40778	7.65103	6.36127		5.99182	6.52807	7.51715	6.79225		2.18549	0.920001	1.09724	0.74176
FAM96A	7.51677	7.83954	8.69434	7.37625		7.55983	8.03557	7.93574	8.28744		0.970596	0.872944	1.69185	0.531749
SNX1	7.32529	7.17464	7.06607	7.22634		6.57878	7.71079	7.34439	7.46386		1.67773	0.689608	0.824547	0.848201
SNX22	6.9904	6.8496	5.74959	7.36983		7.07704	6.3299	6.18967	5.47032		0.941714	1.43366	0.737095	3.73087
PPIB	7.51351	7.08837	6.08776	7.71938		7.47943	6.4158	6.1024	5.39088		1.02391	1.59391	0.989907	5.02282
CSNK1G1	6.09609	6.67604	5.6941	4.82693		5.5381	4.78853	5.40035	5.91089		1.47221	3.69997	1.22582	0.471733
KIAA0101	9.62739	9.71389	9.78489	9.32135		9.74145	9.54309	9.71284	9.71751		0.923985	1.12568	1.05121	0.759882
ZNF609	7.87664	6.11176	7.10149	6.03504		6.98352	5.91928	6.79043	6.62522		1.8572	1.14273	1.24062	0.664263
OAZ2	6.10561	5.24266	5.97587	6.1187		5.66231	6.03295	5.97466	6.53333		1.35971	0.578229	1.00084	0.750213
RBPMS2	6.23714	6.7453	5.48083	5.77631		5.93422	5.97492	5.98851	6.24225		1.23364	1.70572	0.703352	0.723998
SPG21	6.28828	7.12335	7.3436	6.81077		6.08063	7.26658	7.28278	7.31683		1.15481	0.905493	1.04306	0.704144
PDCD7	6.95307	6.59052	3.60664	7.62199		7.42429	6.96449	6.96433	7.22696		0.721356	0.77166	0.0975517	1.31498
CLPX	7.40072	6.26152	6.70817	6.58366		6.78272	7.07393	7.18513	7.11829		1.53474	0.56943	0.718493	0.690337
DPP8	6.10561	6.69517	6.2115	6.03504		6.6439	6.6536	5.80753	6.57673		0.688589	1.02924	1.32315	0.686968
PTPLAD1	7.95835	8.30535	8.8461	8.44266		7.54842	8.55299	8.40995	8.35364		1.32862	0.842269	1.35299	1.06365
DENND4A	6.44265	5.20419	4.41399	4.72384		5.102	5.68161	5.57723	5.18653		2.53264	0.718257	0.44651	0.725634
RAB11A	8.07685	8.19148	8.28377	7.51585		8.14897	8.15859	8.23581	8.07235		0.951243	1.02305	1.0338	0.679946
TIPIN	5.94515	5.99352	6.2115	5.94623		5.5381	6.11046	5.18967	5.89178		1.32597	0.922143	2.03049	1.03846
MAP2K1	6.44726	6.47793	5.85456	6.37874		6.35439	6.34467	5.68414	5.61776		1.06649	1.09677	1.12539	1.69464
SNAPC5	6.22064	5.38573	5.15096	6.02323		5.40686	5.96618	6.38458	5.94742		1.75781	0.668753	0.425247	1.05396
RPL4	9.19861	9.461	9.8123	9.30776		9.38629	9.50519	9.35782	9.50114		0.878017	0.969836	1.37029	0.874553
ZWILCH	8.36546	7.46346	8.05418	7.49227		8.2298	7.59068	7.94498	8.01509		1.09859	0.915592	1.07863	0.696013
SMAD3	5.94515	5.93333	3.82903	5.52354		5.68697	5.61836	5.4915	6.64024		1.19597	1.24399	0.315898	0.461147
AAGAB	8.19644	7.6205	7.53343	7.96895		7.60958	7.33674	7.51703	7.6881		1.50197	1.21736	1.01143	1.21491
C15orf61	6.86661	6.38599	6.54524	6.58366		6.1998	6.91181	7.535	6.96603		1.58756	0.694568	0.50356	0.767175
MAP2K5	5.02761	4.0822	5.04404	5.72384		5.37209	4.50474	5.11118	5.61716		0.78759	0.74611	0.954529	1.07675
PIAS1	5.28653	5.90162	4.82903	6.25436		5.05893	5.24883	5.65981	5.92658		1.17088	1.57222	0.562226	1.25508
CLN6	5.28266	6.4481	5.72211	4.55392		4.60135	5.58616	5.84413	6.10359		1.60359	1.81747	0.918902	0.341588
FEM1B	5.17961	5.66716	5.2696	5.89969		6.22399	6.3299	6.40035	6.14616		0.484853	0.631676	0.456678	0.842957
ANP32A	8.85768	8.66944	8.4353	7.99862		8.14978	8.63895	8.46771	8.62564		1.63343	1.02136	0.977789	0.647512
KIF23	5.66504	6.72516	4.10914	6.56887		6.03691	6.26144	6.83099	6.81941		0.772781	1.37909	0.15158	0.840577
RPLP1	13.1946	12.859	13.298	13.3102		13.0184	12.6811	12.6948	12.6867		1.1299	1.13128	1.51904	1.54064
TLE3	7.29231	7.49458	6.98746	7.51199		7.28866	6.61724	7.59156	7.78967		1.00254	1.83698	0.65788	0.824915
MYO9A	4.90208	5.35229	3.02167	5.23574		6.15409	5.32102	5.36864	5.43115		0.419862	1.02191	0.196559	0.873325
PKM	8.60694	8.67768	8.9795	9.22894		9.0406	8.1674	8.6464	8.65292		0.740381	1.42434	1.25972	1.49074
HEXA	6.59915	6.23691	7.11542	6.62932		6.66467	6.07872	5.6781	6.03238		0.955602	1.11588	2.70817	1.5125
ARIH1	7.26708	6.97201	5.30708	6.54638		6.102	6.92369	7.04671	6.75174		2.24244	1.03406	0.299445	0.867322
BBS4	6.91016	5.60944	6.15222	2.77631		5.14382	4.56614	5.92118	5.98489		3.4019	2.06095	1.17368	0.108173
ADPGK	4.71567	5.97201	5.51174	5.4119		4.92143	5.70909	4.96098	4.91089		0.867078	1.1999	1.46486	1.4152
NEO1	6.25	5.20419	0.998215	5.13629		6.16429	4.68161	4.63168	5.02052		1.06121	1.43652	0.0805785	1.08356
NPTN	6.14309	5.87738	7.1916	5.75142		6.53822	6.47352	6.21664	6.41826		0.760417	0.66152	1.96559	0.629885
PML	4.76457	5.72114	4.82903	5.82693		5.01454	6.0897	5.94288	5.08923		0.840917	0.774557	0.46206	1.66752
UBL7	6.09221	4.80209	1.60664	3.87584		5.29994	4.81989	4.45616	5.38669		1.7318	0.987735	0.138742	0.350905
ARID3B	6.83725	5.7868	5.78843	5.3581		5.16429	5.22051	4.71628	5.71561		3.18869	1.48071	2.10256	0.780511
CSK	5.04091	6.70199	6.35807	6.34142		5.90936	6.60186	6.56893	6.04295		0.547734	1.07187	0.864026	1.22984
ULK3	5.98697	6.46997	6.15096	5.49252		6.30916	6.48897	6.27568	6.91089		0.799853	0.986916	0.91718	0.374133
SCAMP2	6.74664	7.1704	5.53419	7.17818		6.84704	6.63125	7.19258	6.81716		0.932772	1.45311	0.316793	1.28434
COX5A	8.97143	10.0835	10.3019	9.83288		9.27723	9.61746	9.69976	9.88938		0.808991	1.38133	1.51793	0.961596
RPP25	6.63646	4.45417	3.71354	6.61114		6.77609	5.35621	4.19872	5.67244		0.907752	0.535127	0.714409	1.9168
C15orf39	3.91658	4.92547	5.08776	4.82693		5.6584	5.1511	4.55831	4.70736		0.298993	0.855223	1.44338	1.08642
COMMD4	5.10439	6.62409	6.58145	6.64138		5.49934	5.92978	6.00607	6.20212		0.760513	1.61811	1.49007	1.3559
SIN3A	5.6521	5.90162	5.6941	5.56887		5.89718	6.57363	7.11475	6.86264		0.843767	0.627633	0.373543	0.407884
SNUPN	5.36133	6.65558	5.77348	5.13826		5.48152	6.38991	6.04825	5.99043		0.920065	1.20219	0.826577	0.553953
CTD-2026K11.2	4.78842	7.32033	6.92143	7.42791		6.97377	7.53469	7.6809	7.69923		0.219859	0.861932	0.590713	0.828564
IMP3	5.86891	7.87479	7.69463	7.81922		7.6912	8.30116	8.47421	8.28173		0.282772	0.744131	0.582535	0.725722
UBE2Q2	5.94515	5.74962	6.02167	5.35651		6.50431	6.1511	5.9536	5.87242		0.678694	0.757082	1.04831	0.699351
FBXO22	7.28115	6.22355	6.15096	6.1187		6.40686	6.75495	6.70968	6.20212		1.83311	0.691885	0.678903	0.943816
ETFA	9.09007	9.01154	9.01036	8.51199		9.06303	9.13978	8.56329	8.7491		1.01892	0.914946	1.36327	0.84844
RCN2	6.90208	6.72265	6.81609	6.47675		6.38958	7.17593	6.41595	6.80252		1.42652	0.730382	1.31964	0.797874
TSPAN3	7.01755	7.61312	6.70817	7.29987		7.86003	7.36488	6.88802	7.31402		0.557686	1.18776	0.8828	0.990243
PEAK1	6.00743	5.93725	5.48406	4.35118		4.78713	4.93537	4.68414	5.08923		2.32995	2.00261	1.741	0.599551
HMG20A	5.28395	5.34958	6.3436	5.17841		6.01454	5.83915	6.69697	6.28625		0.602657	0.712233	0.782756	0.463986
CIB2	5.17961	4.5183	5.10914	5.85648		4.71498	4.26658	4.78368	4.87242		1.37997	1.19063	1.25306	1.97803
IDH3A	5.35372	6.33746	6.3704	6.20161		4.89718	5.55126	5.99431	5.77266		1.37225	1.72452	1.29783	1.34626
ACSBG1	5.04426	5.69069	5.70817	4.63949		5.53287	5.45666	5.42836	5.34239		0.712715	1.17611	1.21404	0.614337
WDR61	4.44265	7.40412	7.04404	7.50744		6.5218	7.49524	7.18967	7.40733		0.236654	0.9388	0.903985	1.07185
IREB2	6.13381	7.06124	7.13204	6.44469		6.44327	7.64887	7.53705	7.22164		0.80694	0.665434	0.755233	0.583598
PSMA4	9.05408	9.82762	9.9749	9.56763		9.29608	9.82088	9.85123	9.66155		0.845571	1.00468	1.0895	0.936968
CHRNB4	4.75442	6.37632	5.26353	4.76787		6.37441	6.33507	5.10281	5.96773		0.325338	1.029	1.11784	0.435319
MORF4L1	9.11507	8.78752	8.70068	8.74374		8.63884	9.14419	9.06805	8.82955		1.3911	0.780965	0.775192	0.942259
CTSH	6.09933	5.5183	5.87965	4.97932		6.06982	5.9682	5.92118	6.10591		1.02066	0.732091	0.971626	0.457998
TMED3	6.42754	6.74876	6.62159	6.61281		6.34449	6.90599	6.59757	6.94159		1.05925	0.896747	1.01679	0.79621
MTHFS	5.85751	4.91635	6.0551	5.40448		5.83039	5.6758	5.33622	5.69027		1.01898	0.590719	1.6459	0.820289
ZFAND6	7.69689	7.22675	7.79426	6.34399		6.72879	7.1757	7.50615	7.01208		1.95627	1.03602	1.22105	0.629341
FAH	6.69479	7.17961	8.0132	7.15218		6.73564	6.96417	6.93928	6.84619		0.97208	1.16106	2.10513	1.23627
MESDC2	7.58617	8.00316	7.92856	8.88035		8.72535	8.40713	8.45422	8.23615		0.45402	0.755779	0.694644	1.56287
MESDC1	6.69057	5.31666	5.48111	5.46081		7.43627	5.91191	5.60471	6.70736		0.59638	0.66193	0.917892	0.421454
RPS17	10.5282	10.294	10.7515	10.5785		10.2584	10.069	9.91338	10.2403		1.20571	1.16879	1.78766	1.26418
WHAMM	6.34954	5.5183	0.0216739	6.60316		6.04796	4.43454	6.14358	6.13903		1.23249	2.11955	0.014359	1.37949
RP11-382A20.6	4.81188	4.90162	0	6.4119		6.03117	5.62503	6.31973	6.63451		0.429495	0.605666	0.012519	0.857014
HDGFRP3	7.79432	6.97571	6.72211	7.76012		7.49836	7.40298	6.91562	6.83857		1.22771	0.743667	0.874476	1.89415
WDR73	4.38125	4.16466	5.80303	5.21688		5.5995	5.33873	4.92118	5.6377		0.429802	0.44317	1.84274	0.747002
SEC11A	9.28942	9.30613	9.48394	8.9665		8.93683	9.10485	9.461	9.06527		1.27685	1.14972	1.01603	0.933828
ZNF592	5.78842	4.99473	4.87965	6.33528		6.16429	5.02557	6.04671	5.30682		0.770642	0.978854	0.445328	2.03984
MRPL46	5.06894	6.04388	7.06059	7.0188		6.64083	6.42046	6.42075	6.41071		0.336367	0.770261	1.55815	1.52424
MRPS11	5.77655	6.92547	7.15781	6.18812		5.94528	6.62983	7.01634	6.18653		0.889625	1.22743	1.10303	1.00111
AEN	6.7149	7.52827	6.70003	7.1814		7.49335	7.78092	7.58547	7.25726		0.582994	0.839354	0.541325	0.948779
MFGE8	8.18214	6.96727	6.51309	7.9748		8.41759	7.12332	7.27398	7.06664		0.849419	0.897475	0.590135	1.87665
ABHD2	7.3027	8.13939	7.16123	7.45679		7.12045	8.31991	8.13232	8.01611		1.13465	0.882386	0.510117	0.678623
FANCI	7.71778	7.75206	6.57827	7.77685		7.52339	7.06004	7.39667	7.58637		1.14424	1.61555	0.567073	1.14114
POLG	5.93285	6.81973	6.4379	5.47943		6.85725	6.55039	6.50727	6.75352		0.526902	1.20526	0.953057	0.413484
AP3S2	5.50874	4.40177	5.59153	4.05642		4.52233	4.40744	5.24674	4.79852		1.98124	0.99608	1.26997	0.597869
IDH2	8.37141	6.94893	6.10914	7.45277		7.8057	7.24327	6.98008	7.10176		1.48011	0.815446	0.546791	1.27546
CIB1	6.5159	7.2089	7.91346	6.3773		5.87252	6.96986	7.28553	6.98038		1.56198	1.18021	1.54535	0.658348
RP11-697E2.6	6.45014	6.641	6.31629	7.1333		7.05296	6.74814	6.6789	7.19794		0.658464	0.928425	0.777761	0.956183
NGRN	6.45014	6.641	6.31629	7.1333		7.09621	6.78734	6.69177	7.19794		0.63902	0.903536	0.770854	0.956183
IQGAP1	8.95521	7.63581	7.88276	8.37834		9.1002	8.02009	7.45422	7.82787		0.904383	0.766161	1.34587	1.46457
CRTC3	5.76457	4.2928	5.48111	4.66939		5.22399	5.3319	5.04671	5.43582		1.45456	0.48663	1.35134	0.58787
BLM	6.47974	6.95903	6.68464	6.52354		6.42393	6.39056	6.52784	7.00535		1.03944	1.48294	1.11481	0.716078
FURIN	8.17358	7.41259	7.1916	7.4372		7.45485	7.27784	7.05671	7.59643		1.64574	1.0979	1.09801	0.895503
MAN2A2	7.25553	5.33065	5.51397	6.22191		7.05533	5.74854	5.99621	6.11759		1.14885	0.748517	0.715863	1.07499
AC068831.15	6.48185	5.36594	4.46137	5.33581		6.24124	5.28383	5.02747	5.72274		1.18149	1.05856	0.675441	0.764757
UNC45A	5.59465	7.11762	7.09219	6.5465		6.72369	7.11046	6.82201	7.37165		0.45722	1.00498	1.20596	0.564423
HDDC3	5.98696	5.40007	6.54662	5.36786		4.9009	6.57363	6.53829	6.58412		2.12295	0.443326	1.00579	0.430398
RCCD1	7.6531	6.80209	6.30708	6.84342		7.11257	7.03646	6.25183	6.76625		1.4545	0.850058	1.03904	1.05495
PRC1	9.10027	8.53121	8.79352	8.1666		8.72904	8.4238	8.31684	8.43961		1.29345	1.07729	1.39154	0.827593
HMGN1P38	8.01339	8.09475	8.05012	8.10222		8.20213	7.97446	7.90872	7.84769		0.877376	1.08695	1.10297	1.19295
AC013394.2	5.69057	6.96052	6.89204	7.35199		5.75539	6.93564	6.69697	6.24974		0.956071	1.01739	1.14478	2.1469
CHD2	9.07534	7.91722	8.56292	8.85793		7.98068	7.85575	7.50822	7.76703		2.13563	1.04353	2.07729	2.13007
NR2F2	8.07685	8.19441	8.59532	8.21688		8.89412	9.26078	9.33417	9.06135		0.567515	0.477517	0.599218	0.556915
MEF2A	6.91297	6.0869	4.75864	4.90996		4.56108	4.87195	5.14981	5.55682		5.10492	2.32134	0.762513	0.638671
LINS	4.66504	5.72265	5.56083	5.59831		5.01454	5.04991	5.59103	5.69639		0.784856	1.5941	0.979284	0.934278
CHSY1	5.95572	5.82762	0	6.13888		7.17945	5.94554	5.72228	5.65165		0.428174	0.92152	0.0189419	1.40175
VIMP	8.83925	7.91061	7.93755	8.6537		9.06982	7.70909	8.06908	7.92035		0.852298	1.14991	0.912864	1.66249
SNRPA1	5.16146	6.51043	7.10914	6.97458		6.04796	6.54342	7.13888	6.62201		0.540925	0.977398	0.979592	1.27683
TM2D3	6.52017	5.80209	6.14062	6.76985		6.74925	6.44061	7.00401	6.6996		0.853181	0.642373	0.549658	1.0499
TARSL2	4.79652	5.35229	3.60664	5.77631		6.14382	5.33873	5.33622	4.85279		0.393025	1.00944	0.301539	1.89674
WASH3P	5.1735	6.10326	5.99075	6.98576		6.18446	5.80135	5.85407	5.89178		0.496213	1.23277	1.09938	2.13462
POLR3K	7.42915	8.79774	8.16038	8.40201		8.04116	8.72237	8.64236	8.72431		0.654287	1.05363	0.715995	0.799793
SNRNP25	6.68153	8.35748	7.43246	6.92753		6.91218	7.55543	7.74586	7.91449		0.852248	1.74357	0.804748	0.504539
MPG	6.4004	6.25414	6.57442	4.13941		4.81852	5.95891	5.32946	5.57096		2.99359	1.22708	2.37012	0.370733
NPRL3	6.22203	6.34166	5.61303	6.25235		6.54838	6.45099	6.64225	6.74066		0.797554	0.927019	0.489977	0.712857
HBZ	6.99022	9.29164	9.07907	8.59437		7.15497	9.01466	9.21514	8.21211		0.892085	1.21166	0.909997	1.30338
HBA2	7.59708	9.41117	9.31526	8.29199		7.14526	8.88241	9.26056	8.58435		1.36777	1.44269	1.03865	0.816565
HBA1	6.93295	8.86918	8.67076	8.27582		7.54312	8.49422	8.53495	8.10905		0.655119	1.2968	1.09872	1.12254
HBQ1	7.00201	6.72966	2.76792	6.67252		5.76508	5.80216	5.93125	6.22841		2.35696	1.90199	0.11162	1.36048
LUC7L	4.70879	7.86463	6.86088	7.44873		6.14287	6.01544	7.03161	6.54561		0.370082	3.60297	0.888394	1.87011
ITFG3	5.94515	6.47047	6.5737	6.13888		5.03691	4.83915	4.87679	5.52095		1.87675	3.09795	3.24207	1.53468
AXIN1	5.39541	5.94893	6.25049	4.95151		6.80645	6.44878	6.35787	6.29825		0.376039	0.707181	0.928271	0.393179
MRPL28	6.59915	6.75628	6.33456	6.36127		5.80896	6.86001	6.83099	6.77999		1.72931	0.930627	0.70886	0.74809
TMEM8A	7.43888	6.02816	5.86716	7.45679		7.36769	5.44061	6.59103	6.13057		1.05059	1.50269	0.605471	2.50746
NME4	7.87024	7.80342	8.05586	7.50991		7.58313	7.67117	7.83125	7.97498		1.2202	1.096	1.16846	0.724433
CAPN15	5.38125	6.40412	7.41624	6.69959		6.13348	5.91191	7.38061	6.70188		0.593683	1.4066	1.025	0.998414
C16orf13	5.66504	6.73225	6.57626	7.72718		6.55856	6.08892	5.83099	6.68299		0.538298	1.56193	1.6763	2.0622
FAM195A	6.30223	6.59488	5.16586	6.03504		5.14382	6.05511	6.35402	6.12372		2.23211	1.45373	0.438864	0.940386
RHOT2	7.40458	8.37947	8.44514	8.39138		7.46575	8.27951	7.90562	8.23913		0.958485	1.07174	1.45349	1.1113
STUB1	5.5856	6.45432	5.87965	6.09687		5.45274	5.95232	5.69932	5.61716		1.09647	1.41618	1.13315	1.39447
JMJD8	6.8992	7.36824	7.03104	6.58981		6.35397	7.15362	6.78857	7.35155		1.45926	1.1604	1.18301	0.589786
FAM173A	5.09324	7.57486	7.2457	5.21688		5.50557	6.57648	7.1132	6.95968		0.751411	1.99774	1.09619	0.29879
HAGHL	6.33342	5.76881	6.37451	4.58366		4.32085	5.053	5.31598	5.76223		4.035	1.64241	2.0828	0.441789
CHTF18	6.04558	6.48028	6.81859	5.92231		6.44883	7.55245	6.84417	6.44791		0.756156	0.475604	0.982421	0.69467
UBE2I	8.82618	8.73957	8.8315	8.65895		8.3111	8.28724	8.26839	8.38038		1.42907	1.36825	1.47744	1.213
RPS20P2	6.07407	5.64295	5.99885	5.76084		6.00221	6.21207	4.60845	5.89425		1.05107	0.674026	2.6215	0.911673
TSR3	5.363	6.98848	7.18542	7.06269		6.67849	6.14141	6.82752	6.37276		0.401788	1.79884	1.28156	1.61321
GNPTG	4.77672	5.12267	5.16693	5.75235		5.27912	4.40638	5.50867	5.59242		0.705935	1.64295	0.789091	1.11723
UNKL	4.10561	5.49723	4.48111	5.27273		5.37209	5.04625	5.78368	4.56985		0.415672	1.36697	0.405402	1.62775
C16orf91	0	5.60944	4.41399	5.17841		5.18447	5.47303	6.31973	6.33516		0.0274992	1.09917	0.266879	0.44852
CLCN7	6.73652	5.6397	5.02167	6.69005		5.94528	5.1511	4.42996	5.31634		1.73056	1.40308	1.50704	2.59136
CRAMP1L	5.78988	4.38705	6.08776	4.75031		5.32935	5.72264	5.06205	4.56985		1.37604	0.39623	2.03597	1.13324
HN1L	7.8002	8.50539	7.50375	6.8516		8.05565	8.10012	8.61994	7.96488		0.837724	1.32434	0.461311	0.46224
MRPS34	7.75744	9.0377	8.89819	8.50751		8.20963	8.63371	8.42561	8.61716		0.73093	1.32316	1.38759	0.926816
EME2	5.852	5.02651	4.48111	5.61281		5.06761	5.89882	5.75887	5.32419		1.72236	0.546269	0.412435	1.22147
NUBP2	6.72835	6.84414	7.48111	7.00238		7.2782	6.69083	7.2456	6.53098		0.683091	1.11212	1.17732	1.38645
HAGH	7.02259	5.84022	6.31629	6.56887		6.49027	4.83915	6.11519	4.91089		1.44625	2.00148	1.14958	3.15573
FAHD1	5.50154	4.54743	6.48111	5.64138		6.06982	5.88815	5.41841	4.58062		0.674419	0.394825	2.08883	2.08602
MEIOB	6.14041	7.57718	8.17327	7.29593		6.11433	7.10335	6.86703	7.11318		1.01824	1.38879	2.47297	1.13504
MSRB1	5.92377	6.20419	7.40538	7.75031		6.44081	6.27579	5.85407	6.55778		0.698808	0.951577	2.93083	2.28553
NDUFB10	7.34786	8.32838	8.24751	8.21734		7.28216	7.64778	7.88555	7.78609		1.04659	1.60281	1.28517	1.3484
RPS2	10.0849	10.2573	10.8002	10.3712		10.1358	10.0843	10.2142	10.0518		0.965327	1.12745	1.50106	1.24782
SNHG9	7.33304	6.95474	8.20707	7.85131		6.17037	7.27541	7.45671	7.29409		2.23872	0.800698	1.68222	1.47143
TBL3	3.71566	5.38696	6.29582	3.21688		4.96874	5.62036	6.28592	5.42571		0.419554	0.850629	1.00688	0.21631
SYNGR3	5.69057	5.31666	2.82903	3.66939		5.81195	5.53932	5.78368	6.43217		0.919313	0.856983	0.128992	0.14734
ZNF598	6.59072	7.39842	6.43106	6.81364		6.63707	6.87087	7.03426	7.21122		0.968385	1.44148	0.658292	0.75913
AC005606.15	5.43893	6.30451	5.74959	6.39414		5.03835	6.25875	5.93776	6.37275		1.32004	1.03223	0.877721	1.01493
TSC2	4.32647	5.16466	6.88023	5.58801		5.74686	5.3089	5.43214	5.73999		0.373612	0.904856	2.72846	0.900017
RP11-304L19.5	6.70943	7.15461	7.53737	6.91732		7.48315	7.3419	7.63501	7.74736		0.584909	0.878251	0.934562	0.562512
TRAF7	6.81479	6.24897	6.2978	5.90363		6.30609	6.88003	6.4767	6.5996		1.42276	0.645705	0.883374	0.617292
CASKIN1	6.11035	5.58968	6.16123	5.18489		5.54852	6.362	5.85407	5.92035		1.47614	0.585477	1.23727	0.600626
PGP	7.32936	8.1214	8.39236	8.58734		8.04521	8.14859	7.76248	8.14678		0.608847	0.981328	1.54743	1.35713
E4F1	4.83073	6.45947	5.8053	5.95596		6.24415	6.12072	6.81763	6.25307		0.375422	1.26466	0.495745	0.813885
ECI1	9.6042	7.84022	8.41828	9.44671		9.46442	8.09492	7.65764	8.01499		1.10174	0.838166	1.69424	2.69768
RNPS1	6.23272	8.00214	6.48111	7.33964		7.07524	6.95845	7.89243	7.32177		0.557671	2.06149	0.375967	1.01246
ABCA3	4.30781	4.80522	2.97945	5.86694		4.80515	4.55266	4.93124	4.72275		0.708413	1.19132	0.258495	2.21022
CCNF	6.15598	7.00161	6.38242	6.45295		7.18322	6.75712	6.71463	6.52109		0.490648	1.18467	0.794316	0.95387
C16orf59	3.76938	6.55128	5.02735	5.33794		5.112	5.08233	6.19525	6.40185		0.394303	2.7682	0.445069	0.478335
TBC1D24	5.49353	5.5797	4.60664	4.05642		4.92143	4.78437	5.04671	5.18653		1.48668	1.73547	0.737095	0.456881
RP11-20I23.1	9.70786	9.3575	9.19309	9.4612		9.52266	9.0794	9.21329	9.05318		1.13697	1.2126	0.986093	1.32686
ATP6V0C	9.70161	9.36615	9.19545	9.46666		9.52913	9.05723	9.21498	9.0579		1.127	1.23878	0.986555	1.32754
AMDHD2	6.58543	5.86342	6.63406	5.55815		6.22791	5.53741	5.8311	5.64185		1.28122	1.25354	1.74468	0.943632
CEMP1	6.1973	4.87406	6.04054	5.57799		6.1168	4.73894	4.63194	4.68845		1.05738	1.09818	2.65479	1.85259
PDPK1	5.71758	5.99071	4.72211	5.55392		6.01454	6.11449	5.84966	6.25318		0.813964	0.917783	0.457694	0.615885
KCTD5	6.17961	6.42658	6.06607	6.61281		6.22274	6.27408	6.34561	5.70736		0.970551	1.11149	0.823855	1.87313
SRRM2	9.56644	9.93681	10.0775	10.2257		9.97625	9.56394	9.82254	9.80336		0.752724	1.29493	1.19328	1.34008
TCEB2	8.02285	7.45361	8.37241	8.06614		7.79325	7.22511	7.95861	7.62208		1.17251	1.17162	1.33219	1.36042
PRSS21	7.32237	6.55422	7.16353	7.24606		7.16194	6.92858	6.98409	6.70736		1.11762	0.771443	1.13245	1.45266
PKMYT1	4.76772	5.37981	4.99895	4.4119		5.14097	5.38821	5.14717	5.40048		0.772041	0.994193	0.902363	0.503971
PAQR4	7.3159	7.24266	7.1966	5.89377		6.05893	6.89741	7.1032	6.94566		2.38992	1.27038	1.06688	0.482334
HCFC1R1	3.17961	4.95218	4.92856	4.82693		4.102	5.44806	4.73477	4.92975		0.527634	0.709127	1.14377	0.931214
ZNF75A	4.98697	5.82762	4.1667	5.10851		5.16429	5.15848	5.38726	4.09592		0.884344	1.59013	0.429116	2.01752
NAA60	4.79689	6.50853	4.77656	5.93474		5.40112	4.18762	5.38458	5.80215		0.65782	4.99647	0.656096	1.09626
DNASE1	6.87885	6.68972	6.86716	5.15878		6.69536	6.63572	6.78123	6.96724		1.13563	1.03814	1.06138	0.285496
TRAP1	7.92704	8.24579	7.92253	6.35266		7.52686	8.02475	8.36745	8.32678		1.31967	1.16557	0.734626	0.254525
CREBBP	7.90208	6.19441	7.27434	7.00238		7.50898	6.69542	6.67769	7.35296		1.31321	0.70661	1.5122	0.784266
PAM16	4.42356	5.00716	5.95771	5.60452		4.94728	5.15728	4.3858	5.5512		0.695579	0.901178	2.97298	1.03765
CORO7-PAM16	4.70969	5.36011	6.22674	4.9706		5.29924	5.46799	4.87925	5.53519		0.664549	0.927955	2.54469	0.67615
DNAJA3	7.03744	7.71583	6.31515	6.87137		7.22781	7.75829	7.6728	7.6561		0.876379	0.971001	0.390216	0.58046
NMRAL1	6.00743	6.73516	6.84185	5.2309		6.32365	5.78635	6.12472	6.32677		0.803173	1.93029	1.64392	0.467853
HMOX2	6.21524	7.49325	7.295	7.23574		5.94528	6.67777	6.86358	6.83789		1.20577	1.75989	1.34856	1.31754
MGRN1	5.62629	6.16142	5.77656	5.50852		4.89406	6.1685	6.16077	5.57746		1.66121	0.995103	0.7662	0.95334
NUDT16L1	6.38125	7.32565	6.41399	7.59101		6.35439	6.94696	6.73477	6.39088		1.01879	1.30016	0.800638	2.29759
ZNF500	4.90208	5.31666	0	6.19777		4.18447	5.04726	5.89916	5.99388		1.64446	1.20531	0.0167563	1.1518
GLYR1	6.32353	6.13462	6.0534	6.16863		5.75839	5.80655	5.59388	6.1241		1.47953	1.25533	1.37508	1.03135
AC020663.1	6.90753	7.01862	7.1966	6.91732		6.58313	6.74059	6.74201	6.26659		1.25215	1.21253	1.3704	1.56996
UBN1	8.96112	8.85531	8.94801	9.10578		9.00463	9.01274	8.74323	8.80425		0.970295	0.896623	1.15251	1.23245
TMEM186	3.81188	3.97963	5.17142	2.87584		4.77387	4.0897	5.10561	4.72905		0.513347	0.926542	1.04668	0.276776
PMM2	5.69268	5.44595	6.53737	6.63666		6.61569	5.86585	6.83872	6.66578		0.527408	0.747472	0.811494	0.980016
RP11-77H9.2	4.28395	4.35229	4.74959	3.96895		5.22399	4.53576	4.46175	4.3634		0.521217	0.880578	1.22081	0.760779
CARHSP1	7.56143	6.84629	7.63254	6.26357		7.04796	6.74273	7.16219	6.69087		1.42747	1.07443	1.38544	0.743654
USP7	8.80752	8.72356	7.92556	7.86354		8.98026	9.06972	8.98624	8.89058		0.887155	0.786675	0.479405	0.490715
C16orf72	6.97663	7.29851	7.25049	6.37834		5.71498	6.88806	5.92118	7.038		2.39769	1.3291	2.51282	0.633028
RP11-473I1.10	6.74662	5.50009	4.48111	4.87584		6.89303	5.54162	5.89916	6.03364		0.903498	0.971625	0.374217	0.448196
ATF7IP2	7.24895	8.43245	8.40969	6.51407		6.61445	8.36285	8.40591	8.30355		1.55239	1.04943	1.00262	0.289275
EMP2	5.55812	5.28014	4.60664	4.99132		4.92143	4.56614	4.73477	4.65723		1.55476	1.64035	0.915015	1.26059
CTD-2318B16.2	4.63904	2.5797	2.72211	0.968954		5.03691	5.45691	4.96425	4.45738		0.758981	0.136105	0.211373	0.0891003
NUBP1	6.42871	5.67179	5.63638	6.96287		6.32742	5.97474	5.9536	6.22521		1.07273	0.81059	0.802615	1.66747
TVP23A	3.8047	4.82762	5.85456	4.77631		4.89718	5.1996	4.16219	4.66296		0.468954	0.772725	3.23188	1.08173
CIITA	6.01419	6.83394	6.77433	6.04577		6.38958	6.39903	6.73684	7.3634		0.770896	1.35183	1.02633	0.401192
CLEC16A	3.55812	4.90162	4.1916	5.59831		4.71498	4.37349	5.19872	5.64024		0.448489	1.44206	0.497539	0.971352
RMI2	7.18418	6.13083	6.01917	5.2978		6.33033	6.57519	6.7583	6.3521		1.80732	0.734914	0.599098	0.481533
LITAF	7.9254	6.88179	5.86716	6.67631		7.67171	5.68816	7.06661	6.33408		1.19226	2.28728	0.435442	1.26771
TXNDC11	5.5856	3.5183	5.77656	2.29088		5.102	4.62503	4.43138	5.26288		1.39823	0.464344	2.54063	0.12745
ZC3H7A	7.82626	6.0171	6.81609	7.47675		6.70104	6.60323	7.06166	5.60926		2.18135	0.66613	0.84348	3.64896
RSL1D1	8.32121	9.51191	9.88756	9.37417		9.23463	9.4353	9.44179	9.20081		0.530925	1.05454	1.36204	1.12768
GSPT1	9.09968	9.03742	9.5331	9.24558		8.91993	9.54469	9.35909	9.24672		1.13269	0.703553	1.12819	0.999211
CPPED1	6.13381	5.60944	5.95241	4.82693		6.44081	5.53576	5.06661	5.79225		0.808323	1.0524	1.84779	0.512167
ERCC4	5.67826	4.78481	4.41399	3.87584		5.47397	4.36501	4.4915	5.14988		1.15211	1.33774	0.947694	0.413502
PARN	7.42754	6.56459	5.73592	6.69005		6.88868	6.9098	6.48836	6.61984		1.45282	0.787194	0.593598	1.04987
BFAR	5.05448	7.01983	5.96288	5.25436		6.35994	6.87132	6.9389	7.21093		0.404595	1.10842	0.508383	0.25764
NOMO1	6.4834	6.93511	6.69797	7.19819		6.8755	6.96192	6.99985	7.03719		0.762016	0.981593	0.811194	1.11806
PDXDC1	7.26927	6.99394	7.4044	6.33132		7.62147	7.30425	7.06466	6.8926		0.783387	0.806465	1.26553	0.677704
RRN3	6.70317	6.9136	6.23113	5.92315		7.05163	7.06155	7.04671	6.19435		0.785425	0.902532	0.568178	0.828632
KIAA0430	6.41623	4.37184	4.02167	4.65898		5.44147	5.33818	5.25256	4.75498		1.96532	0.511801	0.426056	0.935622
NDE1	5.11927	5.21465	5.48111	5.85009		5.56889	5.25859	4.93644	5.51608		0.732236	0.970003	1.45869	1.26051
FOPNL	8.07354	7.7246	6.86716	7.23455		8.15248	7.66062	7.62539	7.65189		0.946757	1.04535	0.591221	0.748802
ABCC1	4.76457	4.38705	4.10914	4.29088		4.5995	5.33873	5.40035	5.60458		1.12122	0.517032	0.408607	0.402289
RP11-517A5.4	4.63904	4.90162	5.14889	5.84547		5.28478	5.05799	4.97482	4.97585		0.639166	0.897283	1.12824	1.82719
RPS15A	9.53064	9.17424	9.51854	9.70578		9.41413	8.96952	8.94337	9.18714		1.08412	1.15246	1.48985	1.4326
RP11-1035H13.3	7.4331	6.4052	7.4955	7.97761		7.3643	6.80628	6.9192	6.59838		1.04884	0.757291	1.49102	2.6013
ARL6IP1	9.15968	8.28182	7.60714	8.97649		9.0882	8.39114	7.97129	8.13793		1.05079	0.927022	0.776926	1.78827
SMG1	5.95572	6.36977	5.10914	6.00753		6.84743	6.37349	6.23873	6.20986		0.538973	0.997426	0.457044	0.869149
COQ7	4.81188	3.16466	4.92856	5.49252		4.5381	5.50474	5.46175	4.1224		1.20897	0.1975	0.691027	2.58492
CTA-363E6.7	5.20936	5.15255	3.60664	4.94623		5.63534	4.50474	5.27964	5.61537		0.744332	1.56679	0.3136	0.628883
GDE1	7.22692	7.24455	6.23113	6.76985		6.98271	6.1511	7.17881	7.14212		1.18444	2.13384	0.518464	0.772566
CCP110	5.90107	6.24266	6.57626	6.47675		5.44544	6.02574	6.16219	6.33539		1.37138	1.16225	1.33244	1.10294
C16orf62	6.06714	5.8651	5.33153	4.98391		6.55111	5.34458	6.05559	5.79225		0.715005	1.43447	0.60539	0.571038
KNOP1	6.38907	7.9392	8.58499	8.1305		7.6939	7.8203	8.17714	8.05637		0.404769	1.08591	1.32671	1.05273
AC002550.5	4.22924	5.92519	5.99168	5.86807		4.97946	5.88114	6.15613	6.32415		0.594514	1.031	0.892267	0.728963
ACSM3	8.21393	7.81438	6.99957	7.47699		7.98851	7.30951	7.77728	7.61129		1.16912	1.419	0.583291	0.911115
THUMPD1	7.03375	8.34322	8.29651	7.71715		8.29036	8.74598	8.51982	8.79539		0.418526	0.756411	0.856597	0.473604
ERI2	8.23002	7.02578	6.79978	7.82609		8.11112	7.60851	7.39473	7.4435		1.08591	0.667702	0.662068	1.30368
AC004381.6	5.63904	3.99473	6.33693	5.09443		5.39429	4.77915	5.04671	5.68431		1.18489	0.580586	2.44564	0.664398
LYRM1	7.17995	5.27303	0	5.60722		6.14255	4.83915	5.70968	4.59075		2.05252	1.35086	0.019108	2.02295
SNX29P1	5.81653	5.45143	5.74959	4.36127		5.87459	5.17232	4.61376	5.35645		0.960551	1.21345	2.19746	0.501674
METTL9	7.08169	7.09277	5.90432	7.24508		7.19942	7.10529	7.17496	7.33539		0.921637	0.991353	0.414474	0.93932
UQCRC2	8.45139	8.98058	8.68345	9.0283		8.52761	8.49186	8.79061	8.62982		0.948537	1.40319	0.928417	1.31812
C16orf52	4.81188	4.99473	5.54524	6.68187		6.30032	4.90863	4.83099	4.61716		0.356397	1.0615	1.64063	4.18349
EEF2K	5.5856	5.00968	3.92856	5.61281		5.78272	4.88806	5.00734	5.33539		0.87229	1.08796	0.473431	1.21203
POLR3E	5.50154	7.00596	7.41399	6.64138		6.40686	7.18574	6.40557	5.83289		0.533915	0.882835	2.01171	1.75138
COG7	5.90572	5.78915	4.6941	3.22299		5.18447	6.81098	6.47173	6.49163		1.64861	0.492492	0.291661	0.103763
GGA2	7.18411	6.99473	7.22624	7.03504		6.87873	7.485	7.34439	6.91162		1.23575	0.711894	0.921369	1.08931
UBFD1	6.41273	6.49792	6.24693	6.15623		6.43239	6.64399	6.92854	5.96616		0.986463	0.903711	0.623468	1.14082
NDUFAB1	8.05814	9.70094	9.54229	8.99412		8.86785	9.78235	9.73069	9.73249		0.570497	0.945136	0.877583	0.599417
PALB2	2.60681	4.74962	4.54524	0		4.40686	5.08357	4.34126	5.18653		0.287164	0.79336	1.15187	0.02746
DCTN5	6.90208	7.22355	6.06607	7.48058		6.52233	5.9508	6.88802	6.64024		1.30111	2.41622	0.565678	1.79047
PLK1	7.08417	7.70898	7.63638	6.8927		7.38547	8.22712	7.90779	7.73646		0.81152	0.698273	0.828513	0.557188
PRKCB	10.0109	9.72837	9.54625	9.42999		9.50781	9.74649	9.65322	9.58221		1.41727	0.987522	0.928533	0.899863
RBBP6	8.78231	8.88796	8.68846	8.8516		8.98597	8.62983	8.98103	8.45871		0.868346	1.19593	0.816448	1.31302
TNRC6A	7.70703	7.53389	8.18658	7.87353		7.94063	8.05763	7.85257	7.60437		0.850509	0.695566	1.26051	1.20511
LCMT1	4.98399	5.69517	5.65666	3.92315		5.97647	5.84419	5.76596	6.11328		0.502612	0.901862	0.927036	0.219132
NSMCE1	5.8556	6.74293	6.67989	6.52354		5.87666	6.39056	5.94288	6.62297		0.985509	1.27665	1.66671	0.933406
GTF3C1	6.00743	6.00596	6.76314	6.3581		6.03691	5.6536	6.328	6.89658		0.979775	1.27665	1.35204	0.688493
XPO6	6.1391	6.6708	7.0273	6.56887		6.07391	7.33309	7.06381	7.27365		1.04622	0.631873	0.975012	0.613534
CLN3	5.57108	6.83791	5.65367	5.76337		5.59904	6.34453	5.36296	6.60403		0.980809	1.40773	1.22324	0.558389
APOBR	5.10561	3.99473	4.10914	5.25436		5.84743	4.26658	5.31419	4.47032		0.597985	0.828261	0.433752	1.72194
CCDC101	3.61093	5.48659	5.30708	5.05642		5.37155	4.09978	4.87461	4.43754		0.29512	2.61499	1.34954	1.53568
SULT1A1	4.90208	5.80209	4.10914	5.69268		5.5537	4.68161	4.92118	4.1224		0.636564	2.17419	0.569574	2.96963
EIF3C	9.50622	9.92086	9.93706	9.7538		9.46679	9.65507	9.81016	9.95262		1.02771	1.20229	1.09194	0.871262
ATXN2L	7.01741	5.36128	5.46793	6.37406		6.2414	6.0576	5.73837	5.89344		1.71239	0.617146	0.829068	1.39534
RP11-24N18.1	6.00164	4.65463	4.33022	5.65032		4.76981	4.82956	5.14526	5.09624		2.34865	0.885812	0.568395	1.46823
TUFM	8.21514	9.45797	8.80794	8.05642		7.92743	8.88533	9.02907	9.29323		1.2207	1.48725	0.857893	0.424308
SH2B1	6.93954	6.20488	6.58564	7.2738		5.54046	6.64226	6.5668	6.58047		2.63735	0.738474	1.01314	1.61702
NFATC2IP	7.26708	7.71241	7.74619	7.61641		7.29066	7.39056	7.54212	7.71277		0.983782	1.24993	1.15194	0.935394
SNX29P2	3.94515	5.68077	0.0216739	4.73874		5.24336	4.60581	4.46175	4.33067		0.40663	2.10665	0.0460685	1.32691
RP11-345J4.5	5.7151	6.50802	6.78241	6.34903		6.43231	6.247	6.30618	6.42392		0.608272	1.19833	1.3911	0.94942
BOLA2	4.86416	5.68861	6.11489	5.57748		4.95683	5.04506	5.62775	5.55092		0.937785	1.56217	1.40166	1.01858
SLX1B	4.51393	3.56179	5.11755	1.45186		4.5467	4.4039	4.31657	4.97577		0.977541	0.557829	1.74229	0.0869353
SPN	9.57961	9.86836	9.82903	9.89656		10.446	10.3783	10.2923	10.4424		0.548531	0.702251	0.725343	0.68499
QPRT	7.84383	7.94718	7.48928	7.68502		7.3651	7.5855	7.18967	7.90611		1.39352	1.28492	1.23081	0.857922
KIF22	7.4144	7.61672	7.44374	6.11569		7.33036	7.19786	7.37061	7.44586		1.05999	1.33687	1.05199	0.397721
MAZ	5.54418	5.16799	5.3009	5.32944		5.38709	5.04007	5.14669	5.05814		1.11504	1.09272	1.11281	1.20689
AC009133.14	8.06568	8.31079	7.97616	8.17833		8.25026	8.03817	8.28172	7.94304		0.879903	1.208	0.809129	1.17714
PAGR1	6.12447	7.54163	7.81609	6.87584		7.59197	7.70909	7.72541	7.79482		0.361609	0.890405	1.06487	0.528884
CDIPT	6.83496	4.31666	5.6941	6.25436		5.84743	5.86382	5.60471	5.91089		1.98279	0.342184	1.06392	1.2688
TMEM219	8.1556	7.05241	6.88586	7.75864		7.26405	6.57724	6.61477	6.03196		1.85517	1.39008	1.20672	3.30966
TAOK2	5.98697	6.03745	6.20413	6.41374		5.71498	4.73436	5.87641	5.81802		1.20747	2.46755	1.25503	1.51123
HIRIP3	6.02761	6.47855	6.36597	5.62001		5.35439	6.35621	6.4767	6.50845		1.59463	1.0885	0.926118	0.540195
DOC2A	4.02761	5.81916	4.54524	6.49773		5.41826	4.9508	4.53975	5.27767		0.381392	1.82559	1.00381	2.32956
ALDOA	9.48327	10.1115	10.3731	9.87494		9.58663	10.1144	10.0003	10.2425		0.930861	0.998013	1.2948	0.775092
MAPK3	6.99661	5.45417	3.82903	6.26357		6.0803	5.2291	5.23434	6.3634		1.88728	1.16883	0.377537	0.933143
CD2BP2	5.84637	6.70209	6.15096	7.65895		6.44081	6.26658	6.4915	7.20986		0.662303	1.3524	0.789745	1.36518
ZNF48	5.0566	4.80209	1.62097	4.05642		5.26247	5.53576	5.13915	5.44432		0.867017	0.60137	0.0872814	0.382118
DCTPP1	7.34954	8.06082	8.32088	8.54449		7.58819	7.76581	8.49334	8.13667		0.847538	1.2269	0.887331	1.32668
SEPHS2	7.12187	8.10442	7.76082	6.83657		8.63482	8.57919	8.45372	8.78118		0.350396	0.719585	0.618613	0.259784
ZNF768	7.18673	6.4443	6.22842	6.46081		7.48744	6.93743	6.68414	6.68721		0.811852	0.710481	0.729147	0.854764
ZNF764	2.55812	2.99473	0	5.5823		4.98836	4.73524	4.04671	4.20855		0.185535	0.299265	0.0605087	2.59143
ZNF689	4.98697	5.69517	6.63638	6.58366		6.82189	6.19063	7.1093	6.31457		0.280306	0.709339	0.720506	1.20505
PRR14	4.61257	5.94893	5.41399	5.46081		5.5995	5.23027	5.08624	4.98489		0.50455	1.64565	1.25505	1.3908
FBRS	5.80887	5.95126	5.06607	5.87584		6.07715	5.79525	6.28399	6.08923		0.83031	1.1142	0.429902	0.862511
SRCAP	4.36701	5.77609	5.4338	4.13888		5.30433	5.77138	5.85407	5.3617		0.522203	1.00327	0.747285	0.428445
PHKG2	4.61257	5.19032	4.74959	2.21785		4.18447	5.91191	4.64055	5.10037		1.34547	0.60643	1.07851	0.135605
RNF40	6.23539	7.17961	5.44794	6.82693		7.13694	6.64651	7.27767	7.0409		0.535314	1.44703	0.281317	0.862166
ZNF629	3.85768	2.45417	4.1916	1.96895		4.89718	4.78853	5.02654	5.41785		0.486496	0.198283	0.560608	0.0915753
BCL7C	5.89229	6.48471	6.59158	5.43229		4.91252	5.4022	6.30434	6.13815		1.97214	2.11771	1.2203	0.613076
ORAI3	6.95822	4.18756	4.90356	5.4119		4.855	4.41331	5.05977	4.02969		4.29667	0.85515	0.89738	2.60667
SETD1A	5.90208	6.17464	6.76314	6.77631		5.68697	6.63938	6.28618	6.80252		1.16079	0.7246	1.39181	0.981998
STX4	6.25856	6.31666	7.06059	6.13888		5.102	5.9544	6.43831	6.57852		2.22925	1.28544	1.53931	0.737317
ZNF646	3.91658	2.8692	5.37922	2.00848		4.102	4.1511	4.63168	4.14409		0.87939	0.411255	1.67894	0.227571
VKORC1	7.10086	6.88955	6.76763	6.57628		7.08063	6.58474	6.23434	6.37032		1.01412	1.23525	1.44722	1.15345
BCKDK	4.38125	5.98342	4.77409	5.12649		4.40686	4.87916	5.36864	4.47349		0.982404	2.14989	0.662252	1.57244
KAT8	5.59741	5.45417	6.79086	5.13888		4.87252	4.83915	5.18057	5.81085		1.65277	1.53157	3.05314	0.627651
FUS	10.8396	10.8557	10.7085	10.8785		10.6952	10.6894	10.7936	10.5632		1.10527	1.12214	0.94272	1.24429
ZNF720	5.54418	4.63859	4.2696	1.55392		5.78272	4.37349	5.63168	5.27767		0.847603	1.20172	0.389022	0.0756898
ZNF267	6.00743	5.92547	5.99895	5.96895		5.6439	5.47303	5.94288	5.77149		1.28657	1.36836	1.03963	1.14668
SHCBP1	7.06714	5.69517	5.44794	6.12882		6.44081	6.05264	5.74545	5.90137		1.54364	0.780536	0.813657	1.17077
VPS35	8.72232	8.53875	8.24809	8.54901		8.24343	8.42204	8.69537	8.75572		1.39367	1.08425	0.733422	0.866512
ORC6	7.0469	7.08652	6.55964	6.88782		6.46575	7.06864	6.43903	6.66537		1.49604	1.01247	1.08719	1.16671
C16orf87	5.17961	4.63859	0	3.55392		5.94528	5.62503	5.26911	5.21755		0.588182	0.504722	0.0259323	0.315642
GPT2	5.74033	5.72265	5.54524	4.51327		4.56913	4.78853	5.16219	4.83289		2.25199	1.91073	1.30409	0.801283
DNAJA2	6.90256	6.91404	7.32088	7.29918		7.46162	7.27579	7.49946	6.9987		0.678744	0.778219	0.883573	1.23156
NETO2	4.61257	6.56459	4.60664	7.18866		7.61817	6.40076	6.0567	7.1387		0.124516	1.12026	0.366006	1.03524
ITFG1	6.84068	6.06082	6.70817	6.71715		5.99041	6.17084	6.26742	6.45257		1.80284	0.926575	1.35732	1.20128
PHKB	6.10561	6.02816	6.30708	6.56141		6.5995	5.7516	6.93207	6.60548		0.710107	1.2113	0.648422	0.969916
LONP2	6.19753	6.47047	5.74959	6.92315		6.21421	6.75596	7.01634	6.71281		0.988506	0.820461	0.415596	1.15696
SIAH1	4.92278	6.34224	5.5955	6.27273		5.08063	5.40227	6.09283	4.89178		0.89636	1.91849	0.708417	2.6044
N4BP1	5.69057	5.90125	5.63638	5.13888		4.80911	5.55103	6.83099	5.49585		1.84225	1.27476	0.436907	0.7808
HEATR3	3.76457	5.31666	4.9908	5.58366		4.96874	5.3031	5.48969	4.98489		0.434021	1.00944	0.707656	1.51443
PAPD5	6.30063	6.24266	6.1916	7.38681		6.74246	6.72264	6.56329	6.56986		0.736199	0.716988	0.772877	1.76168
ADCY7	5.28395	5.04651	6.17922	5.50811		5.07964	6.07393	5.61014	5.88572		1.15214	0.490586	1.48357	0.769712
BRD7	7.73252	7.8012	7.85627	8.02424		8.0832	8.03799	8.40817	7.88936		0.784212	0.848632	0.682119	1.098
CHD9	7.61702	7.74293	7.64373	7.56191		7.17567	7.31656	7.95894	7.22203		1.35787	1.34384	0.803733	1.26565
RBL2	5.0865	4.16466	5.15096	3.13888		4.12403	4.88806	4.69991	5.66296		1.94865	0.605666	1.36703	0.17385
CRNDE	7.97026	5.99473	6.30708	7.94766		7.98608	5.70909	6.19872	5.62822		0.989095	1.21895	1.078	4.99141
AMFR	6.96476	5.80209	5.44794	5.19135		6.18138	6.44677	5.59103	5.80958		1.72116	0.639633	0.905574	0.651467
NUDT21	7.63247	7.26152	6.41399	7.45679		7.61073	7.56556	7.72839	7.65057		1.01518	0.809982	0.402092	0.874314
OGFOD1	7.74643	7.55402	8.32356	7.3088		7.26247	7.58109	7.34846	7.44448		1.39858	0.981414	1.96577	0.910246
MT2A	6.60027	5.5183	6.59153	7.33336		6.85882	6.03612	5.28271	6.45738		0.835932	0.698423	2.4774	1.83525
NUP93	8.94797	8.94602	8.66913	8.18292		8.24839	9.36452	9.07973	9.10383		1.62403	0.748203	0.752313	0.528176
FAM192A	7.81769	7.32278	7.89717	7.95385		7.134	7.15269	7.93264	7.57351		1.60624	1.12512	0.975712	1.30165
RSPRY1	4.66504	4.5797	6.17142	3.55392		5.26247	5.29844	5.89916	5.32841		0.660931	0.607626	1.2077	0.292297
ARL2BP	7.37228	6.58903	6.38512	7.19777		6.80692	6.78508	6.81261	6.20648		1.47976	0.872938	0.743553	1.98797
CIAPIN1	7.15384	7.01154	7.04774	7.31325		5.7242	6.85154	6.66469	6.80422		2.69379	1.11729	1.30409	1.42309
POLR2C	7.17635	7.37962	7.07696	7.21337		7.61951	7.3136	7.49229	7.24543		0.73552	1.04683	0.749846	0.978024
KIFC3	7.53348	7.22123	6.3496	7.5312		6.82189	7.54099	8.0053	6.87728		1.6376	0.801206	0.317384	1.57343
USB1	6.24143	7.30323	5.57626	6.72363		6.89605	6.651	6.9536	6.65418		0.635242	1.5716	0.384927	1.04931
C16orf80	6.23272	6.59465	5.95241	7.01335		6.63659	6.6536	6.4767	7.09759		0.755829	0.959961	0.695301	0.943278
CSNK2A2	8.20843	8.41113	8.09628	8.10328		8.3957	8.55979	8.03402	8.59352		0.878268	0.90209	1.0441	0.711904
GINS3	6.12274	5.28014	5.15096	4.55392		5.84743	6.36687	5.55182	6.39767		1.21025	0.470826	0.757404	0.278595
SETD6	6.38907	6.40412	4.51353	4.77631		5.90936	6.6536	6.72228	6.15482		1.39446	0.841203	0.216321	0.384616
CNOT1	7.63904	7.99755	7.5075	8.19341		7.68397	7.66651	7.4561	8.16215		0.969339	1.25792	1.03627	1.02191
SLC38A7	3.85768	4.38705	0.0216739	4.77631		4.5995	4.44061	4.12472	4.56985		0.597985	0.963559	0.0581917	1.15385
GOT2	8.39151	8.36954	7.97188	6.57801		8.13659	8.29701	8.49645	8.57062		1.19327	1.05156	0.695169	0.251284
RP11-51O6.1	7.45636	7.66244	7.44374	7.86781		7.42746	7.73327	7.96071	7.70736		1.02023	0.952084	0.698834	1.11763
CKLF	8.36842	7.51896	7.96186	8.30353		8.55953	7.12316	7.76094	7.38238		0.875929	1.31567	1.14943	1.89363
CMTM3	7.0865	5.31666	6.01913	7.12882		6.30916	5.53576	6.04671	5.64024		1.71397	0.859101	0.98106	2.80613
DYNC1LI2	6.76157	6.47855	6.33909	7.61845		6.78481	7.17388	7.69597	7.50427		0.984017	0.61757	0.390425	1.08236
RP11-63M22.2	4.89111	5.06082	5.68701	5.98651		5.83236	6.32621	6.48704	5.81947		0.52078	0.415989	0.574339	1.12275
NAE1	8.21499	9.01942	8.50817	8.49907		8.51496	9.13862	8.92031	9.13695		0.81227	0.920699	0.751508	0.642656
RP11-61A14.3	4.85768	5.75429	5.41399	4.29088		5.89191	6.21507	6.66397	5.81271		0.488279	0.726593	0.420456	0.348244
FAM96B	8.53631	7.82032	8.06059	8.64955		8.12693	7.77884	7.32169	7.3283		1.32811	1.02917	1.6689	2.49882
CES2	4.34904	6.52871	6.3436	6.46081		6.47397	6.63223	6.89916	6.92591		0.229262	0.930764	0.680395	0.724421
CBFB	7.12944	6.31462	5.73592	7.25263		7.80363	6.77235	6.72825	7.11136		0.626683	0.72813	0.502665	1.10288
KIAA0895L	5.7525	4.63859	5.9913	2.77631		5.83472	4.26658	4.96066	5.48951		0.944605	1.29416	2.04294	0.152491
E2F4	6.057	7.47813	6.65103	8.09423		7.10466	7.38171	7.22722	7.01292		0.483749	1.06912	0.670732	2.11595
TMEM208	6.18845	7.3149	6.2115	6.41045		6.40852	6.36018	6.49224	6.36107		0.858524	1.93821	0.823169	1.03482
FHOD1	6.45645	8.06888	8.41614	7.75686		7.52233	8.41997	8.40622	8.14632		0.47768	0.783991	1.0069	0.763412
PLEKHG4	6.49045	4.81553	4.39671	5.87242		6.2449	6.06788	5.78373	6.10837		1.18555	0.419762	0.382354	0.849126
ATP6V0D1	6.88005	6.89514	7.3436	7.34833		7.19903	6.23508	5.92118	6.34925		0.801635	1.58015	2.68035	1.99873
FAM65A	5.33117	5.31666	4.1916	3.29088		5.39891	4.06864	4.96425	5.68533		0.954133	2.37516	0.58534	0.190195
CTCF	7.45573	8.27477	8.07787	8.33559		8.02231	8.23524	8.47424	8.33694		0.675213	1.02778	0.759766	0.999065
RANBP10	5.79638	5.8651	0	6.00238		4.33647	5.16976	5.92118	4.91439		2.75091	1.61926	0.0165024	2.12577
CENPT	5.6136	6.50253	5.44794	6.79477		5.94528	6.85936	6.39249	5.77149		0.794611	0.780875	0.519592	2.03253
THAP11	5.55812	6.91927	6.63638	7.18597		6.91369	7.10898	6.14358	6.78725		0.390781	0.876783	1.40718	1.31834
NUTF2	7.32121	6.88955	7.2696	7.4688		7.5537	7.76869	6.58415	7.43445		0.851164	0.543692	1.60821	1.02409
EDC4	5.69057	5.88955	6.15096	4.89969		4.96874	6.10011	4.12472	5.43115		1.64928	0.8642	4.07342	0.691855
CTC-479C5.10	6.40843	6.62044	6.2696	5.6336		5.92143	6.51645	5.88428	6.45738		1.40153	1.07474	1.30615	0.56496
PSKH1	5.1349	3.82307	5.55405	3.99548		4.69406	5.51407	4.35028	4.15449		1.3574	0.309713	2.30342	0.895638
CTC-479C5.12	5.05851	5.41949	6.25591	5.80934		5.61819	5.45685	5.50502	5.90846		0.678456	0.974441	1.68282	0.933604
PSMB10	5.95572	6.37411	5.48111	6.01335		5.03691	5.6933	6.21225	5.85704		1.89055	1.60304	0.602427	1.11443
DDX28	4.31712	5.60944	4.92856	6.3088		6.67988	6.63013	6.75151	5.95759		0.194419	0.492883	0.282643	1.27564
NFATC3	6.77389	7.62324	6.77238	7.25435		7.4336	7.67032	7.58727	7.72818		0.633004	0.967895	0.568451	0.72005
RP11-96D1.10	6.18552	7.06943	6.09788	6.72566		6.88189	7.12448	7.00969	6.88099		0.617122	0.962557	0.53152	0.897925
RP11-96D1.11	6.30521	7.4491	6.59437	7.04884		7.14014	7.4106	7.36826	7.38638		0.56061	1.02704	0.584836	0.791388
SLC7A6	5.7525	6.46234	5.97587	6.5779		6.0013	5.52581	7.11679	6.42161		0.841596	1.91392	0.453472	1.11441
SLC7A6OS	4.69057	5.36977	5.94545	5.82693		4.82189	5.38087	5.94646	5.21001		0.912995	0.992337	0.9993	1.5336
CHTF8	8.07927	8.16853	7.0329	7.64138		7.74333	7.60193	7.12783	7.33881		1.2622	1.48103	0.93632	1.23334
CIRH1A	6.79236	8.02264	7.3421	7.92992		7.31029	7.67834	7.66142	8.06669		0.698372	1.26954	0.801445	0.909555
SNTB2	6.18819	5.32606	6.62654	4.9487		6.26791	4.61165	4.97206	6.05317		0.94624	1.64082	3.14808	0.465073
VPS4A	7.36889	7.77609	7.94351	6.75604		6.7617	7.28267	7.61199	7.76354		1.52329	1.40778	1.25834	0.497406
COG8	4.36019	6.29161	6.22592	5.65344		4.96931	5.45812	5.97671	6.28496		0.655595	1.78199	1.18856	0.645496
NIP7	5.56504	7.16466	5.25049	5.99132		6.08063	7.35621	7.328	7.11728		0.699509	0.875662	0.236923	0.458198
TERF2	6.64559	6.79348	5.60664	7.14886		7.38713	7.0146	6.52064	6.98802		0.598098	0.857898	0.530709	1.11794
CYB5B	7.52623	6.70898	5.81609	6.62717		6.14382	6.96986	6.84164	6.72905		2.60702	0.834579	0.491222	0.931813
NFAT5	6.64397	6.9931	6.23113	6.37622		6.32519	5.59588	5.97482	5.80126		1.24727	2.63392	1.19442	1.48964
NQO1	7.84041	7.65555	7.85772	8.56258		8.0749	8.06687	8.09111	8.01645		0.84999	0.751934	0.850638	1.46016
NOB1	6.84549	7.86196	8.45926	7.48859		7.3636	8.2291	8.3197	8.09424		0.698289	0.77532	1.10157	0.657177
CTD-2033A16.2	4.55812	5.72265	5.85456	4.13888		4.22399	4.91203	5.62498	4.93598		1.26062	1.75397	1.1725	0.575503
WWP2	6.88005	6.47047	5.62494	7.05642		6.68697	6.06864	6.2128	6.56905		1.14321	1.32118	0.665331	1.40188
PDPR	6.41648	7.00551	5.48111	6.17841		5.5381	6.3299	6.07432	6.62875		1.83831	1.59727	0.662864	0.731869
EXOSC6	5.96857	7.30586	5.6642	6.75935		6.93152	6.64443	6.83028	6.58329		0.513007	1.58165	0.44563	1.12979
AARS	9.15109	7.8496	7.37278	6.4688		7.79297	7.171	7.52425	7.72262		2.5635	1.60059	0.900336	0.419336
DDX19B	6.67642	6.69361	6.09438	6.57947		6.61792	6.98883	6.54178	6.7327		1.04138	0.814952	0.73336	0.899234
DDX19A	7.38609	8.03916	7.74185	7.86257		7.38931	7.85783	7.62271	7.92577		0.997766	1.13393	1.08609	0.957135
ST3GAL2	6.61923	6.71469	6.33456	8.10722		7.65659	7.67814	7.39839	7.56885		0.487219	0.51283	0.47836	1.45233
RP11-529K1.4	4.50154	4.78915	4.06607	5.60558		4.72879	5.70909	4.72228	5.21755		0.854264	0.528529	0.634543	1.3086
COG4	6.06377	4.80049	4.77245	5.57443		6.19716	5.87074	5.85407	5.90137		0.911686	0.476236	0.472497	0.797228
SF3B3	7.59239	7.5183	7.40322	7.15878		7.28751	7.89406	7.67769	7.92975		1.23532	0.770696	0.826753	0.586022
MTSS1L	5.02576	5.17388	5.41399	5.52132		5.83413	5.8485	6.10437	5.46906		0.571026	0.626496	0.619693	1.03689
CMTR2	4.28395	2.45417	0	0		5.11257	5.83915	4.78368	5.0364		0.563066	0.0957231	0.0363052	0.0304714
AP1G1	7.04027	7.17919	6.11598	6.75416		7.10509	6.98219	6.16915	6.56128		0.956065	1.14631	0.963822	1.14304
IST1	8.03011	8.27396	8.31446	8.48698		7.23129	7.89007	7.89777	7.71788		1.73968	1.30486	1.33486	1.70421
DHX38	6.40505	7.09406	8.01603	6.14057		6.59448	6.9992	6.77161	6.77777		0.876951	1.06796	2.36923	0.642961
PSMD7	9.48511	9.15888	9.5644	8.76444		8.87086	8.93434	9.07477	8.66355		1.53076	1.1684	1.40409	1.07243
AC009120.6	6.26695	6.07126	5.25457	6.39244		5.88238	6.02309	6.24863	6.0094		1.30547	1.03395	0.502065	1.30408
GLG1	7.05736	6.00596	5.6941	6.36365		6.52777	6.02557	7.01634	6.75043		1.44351	0.986501	0.399913	0.764835
RFWD3	8.18979	7.98909	7.32088	7.15878		7.57443	7.46474	7.47971	7.84377		1.53194	1.43828	0.895752	0.622011
WDR59	5.90208	4.16466	6.78986	5.89969		5.58404	5.93537	6.40035	5.39088		1.24663	0.293064	1.30995	1.42287
ZNRF1	6.26694	6.02816	6.32854	6.03504		6.16928	4.92722	5.77294	6.15005		1.07004	2.14493	1.46978	0.923376
CFDP1	6.75193	7.65823	7.86189	6.91795		6.71612	7.24128	7.53796	7.71556		1.02513	1.33511	1.25174	0.575301
RP11-77K12.1	4.84474	6.47384	6.51894	5.81309		5.1216	6.11181	5.96963	5.83778		0.825386	1.28524	1.46339	0.983033
TMEM170A	6.34954	4.74962	5.6941	5.92315		6.72879	5.59588	5.75943	5.68533		0.768838	0.556224	0.955725	1.17921
GABARAPL2	8.48087	8.28552	7.58392	8.00671		8.46712	8.02974	7.9644	7.91336		1.00958	1.19398	0.768182	1.06685
ADAT1	2.91917	5.07565	0.0216739	5.27729		5.71113	4.63653	5.47036	4.54749		0.144389	1.35578	0.0228972	1.65842
KARS	8.81957	9.32969	9.73935	8.94816		9.05522	9.45929	9.09666	9.44023		0.849302	0.914085	1.56124	0.711003
TERF2IP	8.95313	8.23553	8.70515	7.90192		8.33195	8.45826	8.18488	8.50033		1.53813	0.856939	1.43422	0.660479
MON1B	7.26283	6.77609	6.09285	6.8577		7.44987	6.92369	7.07973	6.5996		0.878402	0.902754	0.504569	1.1959
CMC2	7.30959	7.64513	7.71126	7.43906		7.12207	7.86849	7.77511	7.78709		1.1388	0.856569	0.956707	0.78566
CENPN	5.02638	6.62601	7.67452	6.57998		7.16061	6.69733	6.60997	7.04948		0.227788	0.951763	2.09151	0.722215
RP11-303E16.2	4.79831	4.7446	4.10914	5.99132		4.96066	4.3031	4.40035	4.94837		0.893562	1.35802	0.817214	2.06044
ATMIN	6.1886	6.14448	5.74959	6.76337		7.59197	6.97364	7.05256	6.6454		0.378045	0.562857	0.405292	1.08521
GAN	6.45014	4.0822	5.57626	5.13888		6.56143	5.86382	6.41409	6.04667		0.925758	0.290857	0.559484	0.533001
CMIP	8.76964	8.08071	7.92351	8.03139		8.23345	8.47975	8.30638	8.23411		1.45014	0.758364	0.76691	0.868912
MPHOSPH6	7.76758	8.93215	9.63131	9.18066		8.67176	9.0197	9.06166	8.60234		0.534335	0.941118	1.48416	1.49311
HSBP1	8.40843	8.77445	8.94644	8.91293		8.84268	8.58974	8.60556	8.749		0.74008	1.13659	1.26653	1.12034
MBTPS1	5.67048	5.65119	5.74959	6.52996		6.68424	6.99858	6.03524	6.38258		0.495252	0.393	0.820374	1.10756
HSDL1	6.08776	4.7965	4.77656	4.13394		6.24336	5.44061	5.60471	6.37721		0.89776	0.639891	0.563252	0.211207
DNAAF1	4.63341	5.96866	6.11161	5.04099		4.35904	5.10553	4.95015	5.5718		1.20947	1.81898	2.23684	0.69217
TAF1C	4.13514	5.29317	7.60751	6.51026		5.80415	6.30095	5.07329	6.30799		0.314469	0.49731	5.79266	1.15051
COTL1	9.23366	8.26045	8.54828	8.4736		9.0544	8.38717	8.56065	8.49969		1.1323	0.915915	0.991464	0.982083
KLHL36	7.14309	6.48659	4.02167	5.25436		6.76497	6.19907	6.04671	5.72905		1.29965	1.22054	0.245698	0.719618
USP10	7.25	8.39704	8.3436	7.57628		7.56606	8.05527	8.50909	8.09759		0.803263	1.2673	0.891624	0.69674
ZDHHC7	7.48704	7.35668	6.72211	7.9855		7.63659	8.1156	8.45799	8.41283		0.901531	0.590937	0.300227	0.743633
KIAA0513	4.88856	5.85271	3.60664	5.17841		4.26247	4.69352	4.2553	4.98489		1.54338	2.23333	0.637871	1.14355
GSE1	9.24964	8.42612	8.33909	8.68366		8.93685	9.11796	8.61329	8.91399		1.24211	0.619065	0.826906	0.852439
GINS2	7.92825	7.63286	7.96125	6.41413		7.03624	7.19599	7.55176	8.03459		1.85576	1.35366	1.32822	0.325231
EMC8	6.97143	7.50253	7.75638	8.24042		7.50442	7.93537	8.02399	7.72096		0.691119	0.740801	0.830694	1.43342
COX4I1	10.6932	10.5594	11.1137	10.994		10.7472	10.384	10.6827	10.5955		0.963267	1.12924	1.34816	1.31818
MAP1LC3B	10.0914	8.49685	7.61531	8.56141		9.24388	7.71771	7.08624	7.23838		1.79946	1.71611	1.443	2.50192
ZCCHC14	6.04751	2.93815	4.57862	5.10456		4.87252	5.37349	4.9649	5.70421		2.25791	0.18488	0.765099	0.659917
KLHDC4	5.0919	5.43999	6.55045	6.19732		5.75601	5.42692	5.98962	5.88432		0.63108	1.0091	1.47512	1.24229
SLC7A5	8.24246	6.7313	5.59363	5.95308		7.45873	6.97999	7.09602	6.95069		1.72158	0.84166	0.352967	0.50083
BANP	7.0913	6.19063	5.94054	5.17841		6.33425	5.79689	4.35792	6.04016		1.69004	1.31379	2.99514	0.550282
ZFPM1	4.55812	5.16466	4.57408	4.66939		6.72879	4.7594	5.08624	5.65244		0.222109	1.32432	0.701172	0.50591
ZC3H18	7.50237	7.62773	7.72105	7.93753		7.4093	7.54312	7.85276	7.8184		1.06664	1.0604	0.912746	1.08608
CYBA	6.5856	4.77609	6.86088	5.17841		5.65358	5.82248	4.82321	5.06981		1.90795	0.484181	4.10582	1.07818
MVD	6.30889	7.25685	8.27409	6.39435		6.03691	6.20004	6.17141	6.93285		1.20747	2.08032	4.29508	0.688486
RP5-1142A6.5	6.63117	5.07334	4.19469	5.98663		6.13347	5.67407	6.33373	5.3491		1.41196	0.659422	0.227031	1.55566
CTU2	5.31343	6.69923	7.36762	5.36365		5.48593	6.20112	6.08005	6.35763		0.887308	1.41237	2.44116	0.502092
PIEZO1	7.43507	8.15455	7.56171	7.50865		7.66103	7.50896	7.35805	7.66361		0.855027	1.56438	1.15162	0.898156
CDT1	8.72783	8.54776	8.19933	7.76493		8.01359	8.14002	8.16244	8.01825		1.64062	1.3266	1.0259	0.838963
APRT	7.91658	8.89308	8.73191	8.60497		8.24736	8.34312	8.74561	8.54561		0.795105	1.46405	0.990547	1.04201
TRAPPC2L	6.88005	7.64937	7.49741	8.10493		6.49432	7.19873	7.19872	7.71825		1.30652	1.36665	1.23003	1.30739
CBFA2T3	6.51787	7.24872	6.64373	8.0833		8.21368	7.54001	7.7216	7.73807		0.308681	0.817173	0.473728	1.27035
ANKRD11	10.0574	8.91653	8.91498	9.36556		9.49615	9.29746	9.43279	9.12952		1.4755	0.767944	0.69843	1.17776
SPG7	6.01237	5.49855	5.83725	6.2163		5.96036	6.76385	6.75099	6.32609		1.03671	0.416014	0.530804	0.92672
RPL13	10.9742	10.7438	11.2781	11.477		11.0899	10.577	10.6777	10.705		0.922969	1.12258	1.51609	1.70772
CPNE7	5.6576	4.87289	4.60664	6.13029		5.22964	5.20771	4.73236	4.96733		1.34532	0.792887	0.916544	2.23916
CHMP1A	5.41227	5.84022	7.56083	6.95195		6.11095	6.33859	5.84257	6.16162		0.616136	0.707908	3.29039	1.72947
SPATA33	4.98697	4.82762	5.63638	5.32651		4.87252	4.43454	5.41595	4.95936		1.08256	1.3132	1.16509	1.2898
ZNF276	5.38125	5.7765	6.14062	5.68499		4.44081	4.89378	5.94072	5.65709		1.91911	1.84385	1.14861	1.01953
FANCA	6.19671	6.86724	6.22421	6.69257		6.01535	6.34727	6.84089	6.16504		1.13395	1.43393	0.652174	1.44146
TCF25	8.186	9.06542	9.04176	8.8921		8.8535	8.79628	8.91044	8.73819		0.629597	1.20509	1.0953	1.11259
DEF8	6.74869	7.06178	6.28348	6.62793		6.68662	6.76609	6.25593	6.83773		1.04397	1.22747	1.01928	0.864658
RP11-566K11.5	3.45497	4.34294	5.03754	5.3978		4.63768	5.42412	4.85407	4.64894		0.440523	0.472643	1.13561	1.68046
CENPBD1	3.04402	4.34294	4.4381	4.72795		4.45041	5.35621	4.70968	4.89909		0.377254	0.495421	0.828411	0.888139
VPS53	6.59239	6.36687	4.97587	5.23574		5.52761	6.48632	5.35252	6.15482		2.09186	0.920538	0.770223	0.528847
GEMIN4	2.85768	5.54932	0	4.61281		5.76943	5.94696	6.43903	6.00281		0.132886	0.759101	0.0115255	0.381564
GLOD4	6.66504	6.78264	5.51353	5.58366		6.52233	6.48102	6.89174	5.30682		1.10397	1.23252	0.384695	1.21154
TIMM22	5.85768	6.17464	6.3436	5.61281		6.01454	6.171	6.23434	5.98489		0.896978	1.00253	1.07868	0.772666
YWHAE	9.70317	10.1826	10.2213	10.381		10.0687	10.0579	10.3596	10.1178		0.776174	1.09023	0.90862	1.20015
CRK	5.54418	6.07155	5.54524	6.12882		6.50639	6.73606	6.22552	6.48364		0.513271	0.630902	0.624044	0.781969
PITPNA	6.57878	6.32565	4.97587	6.98018		6.28774	5.76253	6.63834	6.45495		1.22352	1.47746	0.315898	1.43917
RILP	5.85768	5.54932	5.74959	4.55392		5.7815	5.53151	6.57038	4.56985		1.05422	1.01243	0.566132	0.989013
PRPF8	7.63638	7.79134	7.65574	7.78607		7.74064	8.04257	7.88907	7.74545		0.930282	0.840179	0.850667	1.02856
RPA1	7.1886	6.29851	6.41399	6.49252		6.42393	7.10011	7.4767	6.761		1.69898	0.573712	0.478732	0.830193
SMG6	4.25	4.38705	5.97587	4.96895		4.33647	4.06864	4.52064	5.56985		0.941827	1.24696	2.74199	0.659342
SRR	5.80623	6.02816	6.18826	5.27273		4.66901	6.26961	6.17447	6.16015		2.19957	0.845894	1.0096	0.540581
TSR1	7.11114	7.52305	7.88894	7.41655		6.68818	7.25108	8.04716	7.59272		1.34067	1.20746	0.89613	0.885051
SGSM2	5.07909	5.52359	5.54524	5.74425		6.21643	5.22699	5.82481	6.31644		0.454596	1.22825	0.823832	0.672592
MNT	4.78842	4.38705	4.82903	3.13888		4.80896	5.47303	5.60471	4.3634		0.985867	0.471074	0.584113	0.427938
METTL16	4.79211	6.32565	6.25049	6.15878		6.22399	6.2782	5.88802	6.53948		0.370647	1.03344	1.28563	0.768063
PAFAH1B1	7.63235	7.55952	7.09536	6.87584		6.84392	6.9868	6.61826	7.24871		1.72719	1.48733	1.39195	0.772249
CLUH	5.9188	7.31666	7.4563	7.31325		7.11257	8.11339	7.85407	7.85279		0.437157	0.575654	0.759033	0.687991
P2RX5-TAX1BP3	5.86331	6.73215	7.32088	6.96613		6.81544	7.39056	7.18001	7.08082		0.516868	0.633574	1.10257	0.923585
EMC6	5.79432	6.63136	7.1458	6.89079		6.78272	7.28951	7.13888	6.92035		0.504036	0.633688	1.0048	0.979721
ITGAE	5.81682	5.06231	6.86348	5.39348		5.95632	5.80267	5.96571	5.58489		0.907834	0.598587	1.86319	0.875749
C17orf85	6.17961	6.83394	6.84185	7.50304		7.26721	6.69771	6.43138	6.63451		0.470545	1.09903	1.32912	1.8258
ATP2A3	6.7208	4.0822	5.98746	5.87362		5.68757	4.70909	4.04671	5.18218		2.0466	0.647568	3.83904	1.6149
ZZEF1	4.44265	5.31666	3.92856	3.55392		4.74246	4.56614	4.87679	4.86279		0.812357	1.68241	0.51827	0.403636
ANKFY1	4.63904	4.07926	5.80303	6.23574		5.01454	5.72885	5.16717	5.51615		0.77084	0.31873	1.55387	1.64671
UBE2G1	6.55117	6.67421	3.72211	6.83932		7.28133	7.54342	6.95894	7.02552		0.602839	0.54745	0.106076	0.878919
PELP1	6.49431	7.00596	6.55429	7.00787		6.87252	7.14014	7.47114	6.964		0.76939	0.911191	0.529665	1.03087
PSMB6	7.40818	8.12847	8.82036	8.16414		7.12677	8.02414	7.63632	8.07066		1.21538	1.075	2.27212	1.06695
SLC25A11	5.69057	5.90162	6.36152	5.91147		4.22399	6.32102	5.16219	6.26288		2.76366	0.747736	2.29633	0.783818
PFN1	8.46774	9.61695	9.84291	9.38365		8.66541	9.03321	9.32003	9.1474		0.871959	1.49873	1.43682	1.17793
SPAG7	7.13846	6.92465	7.48111	6.82115		6.89106	7.10887	6.94151	6.91149		1.18706	0.880126	1.45357	0.939297
KIF1C	7.1523	7.30307	7.3481	6.52354		6.71498	6.67466	7.69697	7.21087		1.35409	1.54586	0.785202	0.621004
AC012146.7	6.04057	6.79732	6.84617	6.06212		5.76325	6.10894	6.02252	6.37394		1.21194	1.61148	1.76988	0.805623
RABEP1	6.53482	7.6773	7.06059	6.5312		7.2093	7.04187	7.01042	7.56374		0.626558	1.5534	1.03538	0.488848
NUP88	6.18957	6.01505	6.01036	6.20029		5.56913	5.73442	6.91571	6.62751		1.53734	1.21473	0.533903	0.743694
RPAIN	6.36483	7.20063	6.89552	6.12561		6.47676	6.94492	6.90956	7.06866		0.925349	1.19393	0.99032	0.520135
CTC-524C5.2	6.72992	7.82663	7.20512	6.68788		6.85908	7.21628	7.31335	7.17845		0.914362	1.52664	0.927727	0.711745
C1QBP	7.8555	8.70655	8.64097	7.95957		7.71791	8.62657	8.2996	8.65245		1.10006	1.057	1.26696	0.618615
DHX33	5.6035	6.07155	4.1916	6.13888		5.83784	6.68779	6.46175	6.46386		0.850075	0.652369	0.207308	0.798307
DERL2	6.00571	5.63859	6.07478	5.24722		4.68697	5.26658	6.03666	5.74896		2.49449	1.29416	1.02678	0.706258
MIS12	4.38654	5.45417	5.3291	4.72384		5.80896	5.84698	6.18967	5.25001		0.373088	0.761643	0.550735	0.694398
TXNDC17	7.45884	8.51483	8.50549	8.03477		8.04106	8.34048	8.07122	8.22807		0.667932	1.12845	1.35123	0.874607
RNASEK	4.81813	4.71911	5.575	5.7014		4.49977	4.34874	4.66581	4.8226		1.24691	1.29268	1.87799	1.83884
AC040977.1	5.00352	4.88034	5.14788	5.65832		5.04202	4.41019	4.78749	4.64691		0.973665	1.38526	1.28377	2.01588
RNASEK-C17orf49	7.55167	7.75833	7.77601	7.65441		7.25434	7.43993	7.56501	7.72485		1.22886	1.24694	1.15749	0.952348
ACADVL	7.58533	6.53905	7.97393	7.67689		7.08063	6.66767	6.4915	6.63833		1.41882	0.914706	2.79419	2.05417
DVL2	6.03798	6.3671	6.70817	5.30084		4.68566	6.15877	5.97893	6.78842		2.55323	1.15535	1.65777	0.356609
PHF23	5.71567	5.66716	5.87965	6.73714		6.95118	6.08712	6.89916	6.34914		0.424691	0.747444	0.493287	1.30858
GABARAP	7.15431	5.62409	5.69475	6.81444		6.99186	5.11046	5.10137	5.55638		1.11918	1.42764	1.50878	2.39174
CTD-2545G14.7	7.79794	5.96052	6.40498	7.45277		6.9687	5.11046	5.94596	5.24966		1.77675	1.80258	1.37461	4.60471
CTDNEP1	7.88875	8.55124	8.58137	8.40947		8.07524	8.16693	8.31683	8.98125		0.878745	1.30524	1.20126	0.672788
EIF5A	7.5378	8.37146	8.59302	7.87603		6.98375	8.04542	8.35013	8.206		1.4682	1.25357	1.18336	0.795557
GPS2	6.13674	6.14474	6.64006	6.2647		5.64873	6.09468	5.82165	6.26528		1.40251	1.03531	1.76346	0.999602
RP11-542C16.2	6.34057	6.44269	6.61649	6.12758		6.308	6.04502	6.18387	6.3472		1.02283	1.31737	1.34968	0.858793
TMEM256	6.30058	6.22587	6.47593	6.18375		5.92793	5.99806	6.14358	5.26694		1.29472	1.17105	1.25906	1.88793
POLR2A	7.45209	8.13272	8.477	8.28802		8.10256	8.28348	8.3668	7.81449		0.637076	0.900778	1.07938	1.38851
SENP3-EIF4A1	4.98697	6.76219	7.00783	6.18165		5.8047	6.69313	5.99072	6.29717		0.567332	1.04903	2.02387	0.92305
EIF4A1	6.91025	8.44777	8.83634	8.49708		8.06077	8.28648	7.97701	7.90666		0.450463	1.11829	1.8142	1.50568
SNORA67	7.13122	8.45644	8.96283	8.67286		8.05439	8.38282	8.12751	7.8595		0.527348	1.05235	1.78425	1.7573
MPDU1	6.17451	5.5479	5.98732	5.63853		6.31985	6.15072	5.99078	5.28658		0.904167	0.658466	0.997608	1.27628
FXR2	7.09329	6.69687	7.7938	7.42225		6.81957	6.89647	7.66319	6.64218		1.20892	0.870791	1.09475	1.71721
LSMD1	6.84252	7.67879	7.02669	6.66662		5.72455	7.08325	6.86275	7.0568		2.17041	1.51103	1.12035	0.763032
CHD3	5.98697	6.9931	6.56083	7.36574		6.29994	6.82666	6.96955	6.77149		0.80498	1.12228	0.753295	1.50969
TMEM107	5.86633	5.92547	7.57242	7.63915		4.99182	5.47303	4.42712	5.53333		1.83338	1.36836	8.84768	4.30444
C17orf59	4.17961	3.0822	5.02167	5.29088		4.6584	5.00354	5.4915	4.18653		0.717582	0.264008	0.722052	2.15003
AURKB	7.67752	8.03222	8.27169	8.25745		7.86772	7.76908	7.41206	7.74641		0.876484	1.20009	1.81457	1.42508
PFAS	4.02761	6.29851	6.60664	5.82693		4.96874	6.7243	6.82165	6.54561		0.520826	0.744434	0.86154	0.607656
RANGRF	3.83954	5.89606	5.15096	4.36127		5.29994	5.38717	4.40035	5.54993		0.363391	1.42296	1.6825	0.438711
RPL26	10.4402	9.88069	10.696	10.949		10.4699	9.63864	10.1076	9.94097		0.979648	1.18267	1.50356	2.01111
NDEL1	7.02166	5.78695	6.43563	5.78658		6.32244	6.18326	5.90376	6.07575		1.62363	0.759798	1.4458	0.818372
MYH10	8.16375	8.13642	7.92856	7.8664		8.35453	8.24493	8.50721	8.37803		0.876132	0.927546	0.669592	0.701428
SCO1	6.12447	6.16195	7.5504	5.64138		5.42001	6.37811	6.85222	6.39767		1.62954	0.860857	1.62246	0.592015
ELAC2	5.0913	6.52335	6.78312	5.93775		4.84938	6.90041	6.42077	7.05619		1.18257	0.770008	1.28552	0.460591
PMP22	7.12447	6.45341	6.97587	6.3088		6.30916	6.68161	6.132	6.70736		1.75968	0.853697	1.79486	0.758618
TVP23C	7.55117	7.93871	7.08025	6.50731		8.01667	7.92212	7.81775	8.07331		0.72422	1.01157	0.599775	0.337742
UBE2SP1	5.76444	5.13644	4.87768	5.88178		5.16788	4.55903	4.76954	4.67475		1.51211	1.49217	1.07783	2.30862
ZSWIM7	5.72805	4.77609	5.80303	5.81444		5.6584	5.14801	4.46175	5.9613		1.04946	0.772754	2.53376	0.903215
TTC19	6.9345	6.47047	7.22135	6.6832		6.59197	7.35621	7.03918	6.82787		1.26798	0.541208	1.13459	0.904585
NCOR1	7.39469	7.68938	7.63595	8.27792		8.38242	8.16469	7.92398	7.59222		0.50427	0.719311	0.819021	1.60848
CENPV	6.31677	6.72265	6.47288	7.02593		5.28794	6.68337	7.11519	7.07438		2.04036	1.0276	0.640687	0.966978
UBB	10.6113	10.8814	11.1224	11.4703		10.401	10.5049	10.5592	10.5663		1.15691	1.29814	1.47754	1.87126
TRPV2	6.75958	5.66122	5.57176	4.99632		6.25635	5.58533	5.38049	6.1272		1.41739	1.05401	1.14177	0.456638
FAM211A	11.5478	10.6897	11.0159	11.3514		11.3402	10.788	10.6515	10.5953		1.15477	0.934123	1.2874	1.68893
MPRIP	5.92932	5.62216	6.1302	4.87584		6.08746	5.8205	5.97174	6.18135		0.89618	0.871554	1.11609	0.404579
FLCN	6.89111	5.54932	5.4071	5.87084		6.49027	5.86795	5.57723	5.47032		1.32027	0.801833	0.888767	1.31999
COPS3	7.62062	8.07743	7.82776	7.95358		7.7909	7.4882	7.81109	7.55694		0.888669	1.50444	1.01162	1.31643
RPL13P12	5.90966	5.65054	6.35054	6.42812		6.76076	5.7531	6.002	6.34302		0.55436	0.931384	1.27327	1.06076
MED9	3.85134	4.31666	3.48111	3.55392		5.6584	5.50474	5.08549	4.79225		0.285774	0.438888	0.328875	0.423862
SREBF1	5.94515	6.63748	7.31975	5.59831		6.43243	7.14608	6.6115	6.81271		0.713366	0.702904	1.63383	0.430952
AC122129.1	6.85768	6.22355	4.37923	5.39522		6.14382	5.95845	6.29183	6.60352		1.64019	1.20172	0.265613	0.432777
ALKBH5	6.3863	7.08075	6.58139	6.9246		6.80307	6.82962	7.31394	6.52235		0.749096	1.19013	0.601837	1.32157
FLII	6.01832	4.60741	5.30708	5.04555		5.5181	4.2326	4.59631	5.6772		1.41443	1.29667	1.63667	0.64544
TOP3A	5.45285	4.4179	6.26525	6.42328		5.17677	5.34197	5.71357	5.71863		1.2109	0.527019	1.46579	1.62975
SHMT1	5.1735	5.06082	5.1916	6.81444		5.51524	4.88806	5.57723	6.05964		0.789084	1.12721	0.765445	1.6874
SNORD3B-1	5.43511	6.08613	7.40297	7.43451		5.45472	5.33049	4.45472	5.48968		0.986503	1.68838	7.71809	3.84993
SNORD3A	6.91153	7.50438	8.68966	8.37732		7.31069	7.24952	7.08136	7.45185		0.7583	1.19322	3.04893	1.89931
RPS2P46	5.52558	7.18354	6.54126	5.9593		6.6646	6.56624	6.55628	5.89581		0.454065	1.534	0.989645	1.04499
SPECC1	5.88005	6.20905	6.72211	5.39522		5.7959	5.44061	6.12472	6.17076		1.06006	1.70344	1.51298	0.58417
RP11-344E13.3	5.24894	5.90277	4.96133	4.69164		4.93322	5.04726	4.77998	4.30483		1.24464	1.80939	1.13394	1.3075
USP22	7.95921	7.11774	7.24008	7.16371		7.38086	7.53877	7.79267	7.34342		1.49314	0.746892	0.681794	0.882878
RP11-746M1.1	6.38907	5.97201	6.388	5.56887		5.84743	6.11046	6.35252	6.27029		1.45562	0.908499	1.02489	0.614963
TMEM11	4.28395	6.70898	7.09849	4.8516		6.95705	6.92369	7.42368	6.40443		0.156789	0.86172	0.798191	0.34084
UBBP4	3.98316	4.76292	6.3704	5.66939		4.47397	5.69083	5.98531	5.83053		0.711623	0.525618	1.30594	0.89432
MTRNR2L1	11.0772	10.1249	9.89427	9.90633		11.4747	11.1492	10.7641	10.961		0.759186	0.491655	0.547217	0.481414
RP11-846F4.12	4.26786	3.63859	2.1916	2.72384		4.28133	4.3091	4.95716	4.77513		0.990706	0.628284	0.147056	0.241269
WSB1	7.55117	7.47451	6.77656	6.99132		8.11783	7.59961	7.73161	7.85279		0.675179	0.916945	0.515825	0.550392
NLK	6.53943	5.48111	5.37923	6.65206		6.36698	5.6536	5.4896	6.44659		1.12698	0.887312	0.926349	1.15307
TMEM97	6.4876	7.31886	7.29644	7.22004		6.14176	7.21927	7.10561	7.59074		1.27089	1.07147	1.14142	0.773407
POLDIP2	6.32529	7.44595	6.94649	7.13888		6.28133	6.88204	6.84833	6.76275		1.03094	1.47826	1.0704	1.29785
TMEM199	4.62648	5.0822	5.87582	5.88782		5.7242	5.16998	6.01815	5.17076		0.467255	0.940964	0.906057	1.64383
RPS7P1	7.45052	7.80878	7.75648	8.43236		8.32302	8.23375	8.10726	7.94913		0.546201	0.744855	0.784157	1.39787
PIGS	7.07062	7.27508	6.73592	6.53928		6.59896	7.4463	7.31558	7.6117		1.3867	0.888088	0.669121	0.475521
SPAG5	6.12706	6.80248	6.9941	6.76337		6.41717	6.36488	6.89507	5.79073		0.817841	1.35436	1.07105	1.96243
KIAA0100	6.69689	7.37411	8.02167	7.83623		7.21421	7.86649	7.70334	7.44261		0.698666	0.71085	1.24689	1.31369
SDF2	5.98697	6.50253	6.86716	7.07748		6.46575	6.38773	5.91021	6.80252		0.717582	1.08282	1.9412	1.20996
SUPT6H	6.72805	7.5158	7.10341	7.64489		7.04796	6.83292	7.31558	7.09863		0.801118	1.60534	0.86324	1.46029
RPL23A	7.10086	7.84359	8.18773	7.55517		7.82793	7.27296	8.41048	7.08872		0.604127	1.48517	0.856929	1.38171
NEK8	5.82347	5.51835	5.50549	6.57059		5.72495	5.90315	5.63619	6.04667		1.07067	0.765883	0.913385	1.43785
AC010761.6	5.62587	5.2802	4.86716	6.55767		5.53024	5.69542	5.46925	6.01169		1.06853	0.749904	0.658803	1.46001
TRAF4	5.60811	6.0171	6.05546	6.97672		6.38945	6.07904	6.00136	6.03468		0.581827	0.957973	1.03821	1.92124
AC010761.10	5.55349	5.99473	6.30368	6.6095		6.73283	6.12057	6.00743	6.26449		0.441555	0.916474	1.22795	1.27016
FAM222B	6.14309	6.57216	4.97587	5.53881		5.82128	6.24483	6.38458	6.89178		1.24989	1.25469	0.376647	0.391484
ERAL1	6.06714	6.53389	7.35259	5.87584		6.17777	6.36475	5.99227	6.5584		0.926181	1.12439	2.56743	0.62306
FLOT2	8.21768	7.63792	7.33407	6.90505		7.84397	6.73767	7.51302	7.07939		1.29568	1.86639	0.883343	0.886172
RP11-20B24.4	4.92377	5.7362	4.41399	4.69687		4.41529	5.05002	4.68216	5.07236		1.42256	1.60902	0.830373	0.770848
DHRS13	4.74033	5.29851	4.1916	4.09824		4.77599	4.91494	4.96262	5.1387		0.975584	1.30457	0.586003	0.486172
MYO18A	5.7983	5.10702	5.01869	4.0574		5.19169	5.67598	4.82996	5.25701		1.52268	0.674102	1.13976	0.435392
NUFIP2	6.45014	7.13939	6.60664	7.66592		7.6439	6.96417	7.49884	7.17472		0.437163	1.12914	0.53879	1.40562
TAOK1	7.54418	6.90162	6.6941	7.57998		7.22399	7.42826	6.72228	7.30682		1.2485	0.694173	0.980657	1.20845
TP53I13	4.81188	4.82762	4.2696	4.70824		5.01454	4.12748	5.63168	4.18653		0.868947	1.62467	0.389022	1.43566
NSRP1	7.21083	8.09101	8.66312	8.2848		8.35918	8.01698	8.08034	7.91843		0.451142	1.05265	1.49774	1.28911
BLMH	7.60588	7.78863	7.42374	7.3967		7.48884	8.22954	7.93456	7.71622		1.08451	0.736674	0.701827	0.801336
CPD	7.16146	4.99473	3.48111	6.34399		6.29994	5.2942	6.08624	5.89178		1.81695	0.812555	0.164352	1.36813
GOSR1	7.36151	6.78915	7.4563	7.46081		7.63293	6.77559	7.57028	6.88213		0.828506	1.00944	0.924039	1.49348
SUZ12P	5.33342	5.65832	4.54524	6.66711		4.86607	5.04345	5.52451	4.40443		1.38256	1.53142	0.507236	4.79881
CRLF3	6.08914	6.17327	6.39055	6.55773		6.72786	6.97146	6.74377	6.40138		0.642282	0.575072	0.782835	1.11446
ATAD5	7.46871	7.20323	5.57626	7.15878		6.20987	7.07393	7.20327	7.81017		2.39303	1.09376	0.323759	0.636666
CTD-2349P21.11	3.9857	4.36877	3.12339	3.76202		4.16299	4.65144	4.51709	4.41263		0.88436	0.822067	0.380587	0.63701
TEFM	4.94515	5.50253	5.85456	4.72384		5.71967	5.40744	4.63168	5.21755		0.584583	1.06813	2.33413	0.710195
NF1	5.34311	3.90162	5.63638	5.69687		5.57932	6.13123	6.40035	5.79225		0.84897	0.213216	0.588875	0.93603
COPRS	6.70317	7.07688	7.18155	6.95764		6.90936	7.10943	7.58415	7.5114		0.866827	0.977695	0.756493	0.681244
UTP6	7.13417	7.77402	6.6941	7.7283		7.05343	7.65604	7.44157	7.30097		1.05756	1.08521	0.595646	1.34475
SUZ12	8.28299	8.16966	8.15866	8.70366		8.33421	8.49268	8.38061	8.34852		0.965122	0.799393	0.857406	1.27911
RHOT1	7.04134	6.87738	4.66553	5.96895		6.866	5.50474	4.92118	5.96675		1.12923	2.58944	0.837608	1.00153
RP11-227G15.3	5.45026	6.13641	6.0428	6.1252		6.27403	5.72577	5.81477	5.09244		0.564962	1.32928	1.17124	2.04594
ZNF207	8.85122	9.2805	8.81747	8.97533		8.94642	9.1713	9.16346	8.84868		0.936139	1.07863	0.786771	1.09176
PSMD11	8.54652	9.05069	8.9534	8.69119		8.45056	9.07239	8.77362	8.97585		1.06878	0.985074	1.1327	0.820938
MYO1D	7.58629	6.85529	6.98746	7.21688		7.95705	6.43543	6.54212	6.93443		0.773371	1.33781	1.36163	1.21626
TMEM98	7.06714	7.11885	7.10914	6.69687		6.98032	7.05264	6.60471	7.02929		1.06202	1.04697	1.41856	0.794207
ZNF830	4.90208	5.80209	7.0551	4.21688		6.16232	6.06658	6.57509	5.93943		0.417474	0.832491	1.39475	0.303013
LIG3	5.7525	5.06016	2.60664	5.8516		4.6584	5.44061	6.18057	5.60548		2.13481	0.7682	0.0839729	1.18601
RP11-1094M14.11	3.02761	4.16466	5.25049	5.72384		5.102	5.47303	4.78368	5.75043		0.237435	0.403777	1.38205	0.981741
AP2B1	9.04264	8.98494	9.53491	8.94289		8.75936	8.72666	9.18706	8.89519		1.21696	1.19605	1.27267	1.03362
TAF15	8.72445	8.07118	8.82903	8.45075		8.69252	8.09798	8.53275	8.55827		1.02238	0.981591	1.22797	0.928184
AC015849.13	8.20641	8.04525	7.66312	7.84414		8.18905	8.20084	8.22466	8.08227		1.01211	0.897768	0.67758	0.847843
CCL16	6.26707	5.65294	5.23113	6.36756		5.68697	5.8056	5.52065	4.71463		1.49496	0.899592	0.818176	3.14471
ZNHIT3	6.43267	7.00124	7.46888	6.42118		6.99858	6.82463	6.26911	7.14206		0.675526	1.13022	2.29703	0.606725
MYO19	6.45645	6.66389	6.44432	7.12439		6.69638	6.86184	6.52064	7.39162		0.846785	0.871788	0.948473	0.830916
PIGW	5.2642	6.40412	7.20158	5.69687		6.08063	7.28717	6.03122	7.13057		0.567846	0.54222	2.25069	0.370181
GGNBP2	8.58854	8.52665	8.36865	8.34468		8.64974	8.01576	8.75854	8.27315		0.958465	1.42493	0.763186	1.05083
DHRS11	5.94515	6.63603	5.56083	5.01335		5.37285	6.47173	6.16686	6.38406		1.48689	1.12062	0.657005	0.386699
AATF	7.26942	7.44635	8.73747	8.19281		7.5205	7.86862	6.70149	7.8604		0.840265	0.746253	4.10101	1.25911
ACACA	5.99513	6.88676	5.3436	5.09824		6.38086	6.3213	7.15246	6.76722		0.765389	1.47986	0.285416	0.314475
TADA2A	5.88005	6.0822	6.2115	6.72384		6.53024	5.47303	5.23434	6.73978		0.637197	1.52538	1.96858	0.989013
DUSP14	4.61913	5.77609	5.08743	6.90432		5.50639	5.30882	4.89174	5.48111		0.54064	1.38249	1.14527	2.68182
SYNRG	7.41419	5.69517	7.22135	7.00054		7.06439	6.45691	6.31897	6.48314		1.27439	0.589787	1.86915	1.43137
DDX52	6.5014	7.75684	8.03398	6.96453		7.06355	7.33525	7.72905	7.44805		0.677291	1.3394	1.23536	0.715231
MRPL45	6.92377	7.13939	7.45213	6.03504		7.13226	7.25885	7.55627	7.02052		0.865445	0.920534	0.930358	0.50506
MLLT6	5.47239	5.20419	3.82903	5.55392		4.38234	5.33873	5.67101	5.45538		2.12882	0.910961	0.278939	1.07069
CISD3	6.17961	6.40673	4.78353	5.2366		5.61445	6.05667	6.04671	6.761		1.47955	1.27461	0.416624	0.347625
PCGF2	5.78842	4.70369	3.84244	3.06033		4.56913	4.18582	4.60471	5.41785		2.32832	1.43183	0.589569	0.195126
PSMB3	6.40458	7.35082	7.36892	6.61281		6.98684	6.85154	7.24602	7.50532		0.667915	1.41351	1.08892	0.538677
PIP4K2B	3.94515	4.5183	4.1916	6.23574		5.84743	6.35608	5.32489	5.78492		0.26752	0.279752	0.455875	1.36682
CWC25	5.63904	6.66226	7.1916	7.0827		6.60297	6.70909	6.30305	6.16758		0.512662	0.968055	1.85131	1.88571
RPL23	11.6953	11.3224	11.988	11.9364		11.8408	11.3233	11.289	11.4223		0.904062	0.999334	1.62329	1.42809
LASP1	8.00753	7.33012	7.37382	7.86085		8.22405	7.41676	7.10959	7.57756		0.860642	0.941719	1.201	1.21697
RP1-56K13.3	8.08804	7.31365	7.45118	8.02865		8.30366	7.6675	7.23798	7.78527		0.861174	0.782494	1.15925	1.18376
RPL19	10.4929	10.4796	10.9057	10.9581		10.4936	10.4971	10.246	10.5604		0.999517	0.987952	1.5798	1.31742
MED1	8.00619	7.62005	7.00616	7.17768		7.86468	7.51962	7.93923	7.99933		1.10306	1.0721	0.523742	0.565794
CDK12	6.66504	8.2139	7.37923	7.96331		7.90936	8.27119	8.10079	8.1508		0.422107	0.961067	0.60644	0.878128
STARD3	6.44265	6.83394	6.62159	6.99132		6.99182	6.39903	7.07155	6.94374		0.683411	1.35183	0.732064	1.03353
PNMT	5.14309	5.60944	5.23113	0		5.33647	4.47303	5.50473	4.92675		0.874553	2.19834	0.827249	0.0328775
MIEN1	6.31712	6.63136	5.54524	6.77631		5.29994	5.42412	6.04671	6.24793		2.02395	2.30896	0.706383	1.44231
ORMDL3	6.00743	4.36397	6.37923	6.49529		5.45748	4.62147	5.54921	5.30682		1.46403	0.836532	1.7777	2.27911
PSMD3	8.71759	9.91155	9.49223	9.28779		9.28016	10.2821	9.66391	10.0975		0.677091	0.773462	0.887803	0.570487
MED24	7.61257	7.84648	7.26098	7.19651		7.66381	8.29773	7.94499	7.79383		0.96511	0.731411	0.622435	0.660979
THRA	6.38125	6.29851	6.41399	6.64116		6.44081	6.60323	7.00861	6.36802		0.959557	0.809604	0.662221	1.20843
MSL1	6.59959	7.32809	6.54524	6.90767		7.54805	7.67127	7.83347	7.57071		0.518182	0.788304	0.409452	0.631546
CASC3	7.69184	7.84692	6.91649	7.61881		7.78272	7.74083	7.41595	7.84436		0.938946	1.0763	0.707374	0.855265
WIPF2	7.82254	6.80209	4.1916	7.43656		7.86003	6.97553	6.92118	6.96217		0.974347	0.886727	0.150769	1.38933
CDC6	8.29788	7.75886	7.51353	7.28965		8.16155	7.68864	7.56584	7.25084		1.0991	1.04987	0.964392	1.02727
TOP2A	11.5303	11.0119	11.422	11.2083		11.5696	11.4328	11.4341	11.4088		0.973121	0.746943	0.991618	0.870245
IGFBP4	6.61923	6.31521	6.15096	7.21128		6.5059	4.90853	5.98499	5.98198		1.08173	2.65126	1.12192	2.34453
SMARCE1	7.46081	7.35297	7.47469	7.65088		7.66263	7.54148	7.63309	7.46619		0.869456	0.877509	0.896022	1.13657
KRT222	7.12941	7.03998	7.42442	7.04949		7.0334	7.20533	7.33624	7.28461		1.06881	0.89171	1.06303	0.849613
KRT10	9.20734	8.68601	8.59721	9.15507		8.79426	8.8336	8.46175	8.53672		1.33153	0.902758	1.09844	1.53512
TMEM99	6.42754	5.82762	5.66553	4.92315		5.99182	5.56614	5.65815	5.61716		1.35258	1.19871	1.00513	0.618133
KRT19	7.53172	6.89604	7.88452	8.05016		7.32024	7.09283	6.76603	7.18608		1.15788	0.872488	2.17119	1.82017
JUP	8.66781	8.10996	8.25463	7.30315		7.96798	8.16403	8.22742	7.97887		1.62432	0.96322	1.01904	0.626021
EIF1	11.9808	10.0171	10.3243	10.5432		11.1239	9.7394	10.102	9.9476		1.81109	1.21226	1.16661	1.51114
NT5C3B	5.21524	6.47047	6.57626	6.48465		5.42393	5.90004	6.50615	6.49585		0.86532	1.48497	1.0498	0.992266
ACLY	7.43511	8.67597	8.33456	7.27273		8.02856	8.35186	8.99962	8.85402		0.662757	1.25189	0.630662	0.334183
CNP	6.86478	7.36977	6.72211	7.01335		7.34063	6.91618	7.25183	7.08923		0.719044	1.36945	0.692692	0.948763
DNAJC7	6.98697	7.69517	7.7799	8.17621		7.69906	7.7039	7.95627	8.0139		0.610434	0.993968	0.884923	1.11908
NKIRAS2	6.95964	6.28014	6.65103	6.81955		5.68697	5.92981	5.37602	5.83289		2.41609	1.27485	2.42	1.98159
ZNF385C	5.64879	5.0822	5.63638	4.21688		4.71498	5.37349	5.52729	5.44432		1.91032	0.817168	1.07855	0.427074
KAT2A	5.66504	6.80851	5.87965	6.35266		6.56001	6.8862	6.98338	6.39767		0.537758	0.947576	0.465313	0.969279
RAB5C	8.26205	8.48569	8.17252	7.81883		8.01136	8.61412	8.5699	8.61796		1.18977	0.914823	0.759233	0.574695
STAT5B	6.38125	6.05002	5.90432	6.08443		6.98865	6.52676	5.68414	6.52095		0.656379	0.718597	1.16487	0.738918
STAT5A	7.30889	8.46635	8.12415	7.90853		7.70104	8.45758	8.21325	8.59698		0.761995	1.00609	0.940108	0.620523
STAT3	7.66504	7.50253	6.78322	7.66592		7.70454	7.17654	7.99573	8.07447		0.972993	1.25353	0.431519	0.753378
PTRF	7.79428	8.83029	8.88372	8.85076		8.90485	8.80278	8.61927	8.8955		0.46311	1.01926	1.20118	0.969459
ATP6V0A1	7.27131	7.54702	7.04958	6.87454		7.30916	6.80135	7.4915	6.92258		0.974106	1.67675	0.736155	0.967252
HSD17B1	5.5128	4.77186	4.2696	5.0468		4.74246	5.23876	5.19872	5.28624		1.70567	0.723514	0.52518	0.847075
COASY	7.00546	6.88092	6.43106	4.92315		6.40062	6.19711	6.86107	6.32593		1.52081	1.60638	0.74226	0.3782
MLX	6.63382	6.85682	6.04404	7.03918		6.61445	6.20999	4.73477	6.89178		1.01352	1.56572	2.47817	1.10757
TUBG1	7.48382	6.99417	7.49951	6.99498		7.28466	6.73775	7.35612	7.54443		1.14803	1.19451	1.1045	0.683282
VPS25	6.74536	6.6879	7.33028	6.63073		7.28133	6.76407	6.73017	6.29565		0.689696	0.94857	1.51583	1.26145
COA3	5.57009	5.80144	7.04808	5.4717		6.17979	5.88042	6.07403	5.86976		0.655332	0.946728	1.96434	0.758878
CNTD1	5.62872	6.421	6.51357	6.24508		5.83472	5.43052	5.57723	6.05814		0.866936	1.98684	1.91367	1.13834
PSME3	6.81769	7.89502	7.97702	7.71715		7.34695	7.95867	8.34781	8.00504		0.692908	0.956835	0.77336	0.819098
PTGES3L-AARSD1	4.00649	5.13129	6.16358	5.32343		4.2931	4.53293	4.78035	5.38563		0.81983	1.51399	2.60853	0.957807
AARSD1	4.23192	5.07072	5.87678	5.30597		4.29766	4.65099	4.80534	5.33342		0.955454	1.33768	2.10154	0.981155
RUNDC1	2.17961	4.90162	0.0216739	4.66192		4.63693	5.56225	5.70968	5.02411		0.182085	0.632602	0.0193972	0.777982
RPL27	10.8258	10.3538	11.1195	11.0963		10.7769	10.5546	10.4671	10.3846		1.03451	0.870011	1.57178	1.63779
VAT1	10.0559	7.83617	7.43916	9.25521		9.81267	7.5605	7.84656	7.894		1.18367	1.21055	0.75398	2.56901
BRCA1	8.31143	7.56332	7.1748	7.19777		7.30498	7.49293	7.53142	7.62177		2.00896	1.05001	0.780991	0.745358
NBR1	7.47838	6.36977	5.30708	5.01335		6.33647	6.86382	6.92303	6.61716		2.20674	0.710032	0.326249	0.329006
DHX8	5.83496	5.28014	5.99895	6.25436		6.28445	4.62503	5.96425	5.73978		0.732306	1.57473	1.02435	1.42857
ETV4	6.25738	5.86467	6.13202	5.19777		5.33009	5.95422	5.80469	6.00598		1.90169	0.939818	1.25469	0.571093
DUSP3	7.84816	5.54932	6.2696	6.61636		7.6149	5.68119	4.68414	4.96163		1.17549	0.912651	3.00103	3.14864
TMEM101	5.74033	6.26152	6.54524	6.00238		5.18447	6.171	6.36766	6.54608		1.47005	1.06476	1.13099	0.686009
HDAC5	4.96621	5.421	3.02167	3.29088		4.96874	4.93537	4.04671	4.52095		0.998249	1.4002	0.491397	0.426299
TMUB2	4.55812	4.85271	3.60664	4.61174		4.70148	4.06864	4.93328	5.354		0.905412	1.72199	0.398696	0.597803
ATXN7L3	6.93345	6.87539	6.74959	5.99132		7.65178	7.46809	7.18732	7.2477		0.607802	0.663104	0.738298	0.418595
UBTF	8.52202	7.93823	8.43107	9.08193		8.95748	8.55453	8.70554	8.6274		0.739457	0.65234	0.826753	1.37033
SLC25A39	8.4867	8.61862	7.70796	8.04495		8.16335	7.78207	8.3422	8.14476		1.25124	1.78576	0.644281	0.933152
GRN	7.14273	5.63859	4.80972	7.24379		6.40259	5.87179	5.39964	5.91291		1.67034	0.850746	0.664378	2.51555
GPATCH8	7.10086	6.76292	7.83545	7.65195		7.66034	7.00908	7.23434	7.1224		0.678547	0.843137	1.51689	1.44348
CCDC43	6.6858	5.55545	6.61953	6.09824		5.89323	6.52986	6.75548	6.81146		1.73215	0.508947	0.910071	0.609956
EFTUD2	5.54885	8.26853	7.16096	6.9405		7.27193	8.27523	8.11422	7.9159		0.302901	0.995367	0.516465	0.508599
DCAKD	5.0472	5.42904	5.44022	5.46081		4.4475	4.62369	5.07903	4.26904		1.51541	1.74757	1.28449	2.28432
NMT1	8.70229	8.7484	9.38315	9.47988		8.6291	8.91085	8.80903	9.0205		1.05204	0.893505	1.48877	1.37495
PLCD3	4.41481	3.72825	3.78067	4.96895		4.95511	5.36116	4.37986	4.91908		0.687629	0.322438	0.660121	1.03517
HEXIM1	6.63904	6.8956	6.60664	8.96189		7.41328	6.96417	6.43903	6.47888		0.584697	0.953585	1.12319	5.59063
KANSL1	5.97663	5.98342	6.1916	5.83932		5.82189	5.68161	6.06661	5.60548		1.11321	1.23269	1.0905	1.17596
NSF	6.42754	6.23915	6.52947	6.44469		6.7959	7.14948	6.97414	6.4036		0.774662	0.532066	0.734751	1.02889
CDC27	7.14154	7.80641	7.49335	7.76986		6.99753	8.10788	7.6742	8.06384		1.10497	0.811425	0.882183	0.815644
MYL4	7.25326	7.29955	7.82149	7.76394		7.32127	6.92954	7.27262	7.25608		0.953956	1.29237	1.46294	1.42193
NPEPPS	8.57327	7.85654	7.47801	8.27981		8.37359	8.40143	7.80652	8.02801		1.14845	0.685444	0.79636	1.19069
RP11-580I16.2	5.41472	5.37164	6.02445	5.52354		6.10787	5.91355	5.10531	5.75483		0.618503	0.686864	1.89098	0.851876
KPNB1	10.07	10.6477	10.2547	10.1863		10.0298	10.7116	10.746	10.4833		1.02821	0.956671	0.711408	0.813954
RP11-138C9.1	6.62315	8.1454	7.67951	6.08375		6.76774	7.93631	7.7363	8.10513		0.90464	1.15596	0.961402	0.246323
MRPL10	6.09609	6.80851	6.73592	6.34399		5.45748	6.67466	6.28618	6.31162		1.55682	1.09722	1.36579	1.02269
SP6	4.92458	2.99473	4.01374	6.54724		6.12492	4.69098	4.92118	4.3917		0.435174	0.308589	0.53313	4.45536
SP2	6.28395	5.66716	3.92856	3.96895		5.44081	5.19063	4.33622	4.52095		1.79396	1.39139	0.753847	0.682078
PNPO	4.61257	5.14448	0	4.80171		4.7959	4.3682	5.48948	5.69639		0.880669	1.71271	0.0222588	0.537869
RP11-6N17.6	4.50154	4.82762	0	4.80171		4.29994	4.3031	5.40035	5.32118		1.14997	1.43846	0.0236773	0.697632
CDK5RAP3	7.06714	6.26775	5.44467	7.20895		7.38628	6.80021	6.62625	6.59856		0.801547	0.691377	0.440866	1.52667
NFE2L1	6.93983	6.85892	5.90281	7.12852		6.71988	6.41555	6.20771	6.89828		1.1647	1.35978	0.809501	1.17303
CBX1	8.54594	7.64219	8.36597	8.54638		8.33421	8.23297	8.15058	7.90614		1.15807	0.663987	1.16102	1.55859
HOXB2	5.96866	5.64269	6.43366	6.20941		6.26056	5.90882	5.79861	5.87182		0.816825	0.831552	1.55299	1.26365
HOXB3	5.8735	3.82706	4.87965	2.86327		4.97032	4.70266	5.70704	5.93988		1.87018	0.545027	0.563551	0.118535
HOXB4	6.30403	6.94056	7.43953	5.35444		5.96184	7.1181	6.89243	7.41814		1.26768	0.884211	1.46114	0.239202
HOXB7	6.89255	6.22355	6.86252	5.61281		6.84743	6.20287	6.02654	5.73493		1.03177	1.01444	1.78508	0.918836
HOXB9	8.40615	7.27431	8.09689	5.65545		6.68697	7.87594	7.54556	7.33539		3.2925	0.659005	1.46543	0.312097
CALCOCO2	8.5159	6.94893	7.41828	7.1187		8.14768	6.88806	6.94889	6.77931		1.29075	1.04309	1.38452	1.26522
ATP5G1	8.94691	9.56838	9.94543	8.2622		8.66738	9.20276	9.40354	9.1194		1.2138	1.28843	1.45588	0.552023
UBE2Z	6.59915	6.88206	6.86716	6.42839		6.6584	7.0146	6.8193	6.98695		0.959766	0.912226	1.03373	0.678975
SNF8	7.28538	7.54909	7.08237	7.93572		7.33746	7.58632	7.1942	7.36806		0.964545	0.974521	0.925413	1.48213
IGF2BP1	8.24327	8.87625	8.16293	7.77953		8.41542	8.93811	8.62046	8.94138		0.887518	0.958024	0.728233	0.446938
ZNF652	5.89111	4.24266	4.60664	4.42839		5.14382	5.11046	5.68414	4.1224		1.67863	0.547984	0.473847	1.23627
PHB	5.97671	7.74491	7.48664	6.34753		6.48284	7.54901	7.27668	7.5087		0.704111	1.14544	1.15665	0.44715
RP11-1079K10.4	6.05653	7.95489	8.12294	6.51044		6.07074	7.45075	7.26752	7.46467		0.990199	1.41828	1.80929	0.516116
SPOP	8.44265	8.58157	8.54131	8.27957		8.19445	8.41024	8.59618	8.61059		1.18772	1.1261	0.962683	0.794973
SLC35B1	7.39296	6.69517	5.49199	7.92606		7.58059	7.24796	6.97482	6.80252		0.878044	0.681702	0.357787	2.17881
FAM117A	7.61194	6.99938	7.25373	7.38089		7.95534	6.54872	6.93528	6.98852		0.788184	1.36667	1.24699	1.31254
KAT7	6.38883	6.26152	6.01036	6.36127		6.93935	6.21103	5.94288	6.27767		0.682771	1.03562	1.04788	1.05966
PPP1R9B	4.52223	6.02543	5.34163	5.51117		5.47575	6.31435	6.75032	5.76223		0.516373	0.818512	0.376653	0.840277
MRPL27	7.15689	8.0195	8.23113	7.9405		7.42741	8.01184	7.58266	7.6431		0.829022	1.00533	1.5675	1.22892
EME1	7.43951	6.82128	6.78322	7.28184		6.84796	6.81195	6.72437	7.09063		1.50687	1.00649	1.04164	1.14172
LRRC59	8.33405	8.07333	7.72211	8.4588		8.19714	7.89406	8.19742	8.04379		1.09955	1.13231	0.719315	1.33331
ANKRD40	6.05291	6.06441	3.3436	4.96745		6.35439	6.16108	5.70449	5.15482		0.811418	0.935186	0.194671	0.878207
LUC7L3	9.85065	10.6534	10.7078	10.002		10.1857	10.3221	10.3764	10.1053		0.792763	1.2581	1.2582	0.930895
TOB1	4.98697	4.6909	4.25374	3.66939		6.05893	5.59588	5.18415	6.21164		0.47567	0.534038	0.524712	0.171675
SPAG9	8.99008	8.19884	8.1941	8.87212		8.74342	7.83315	8.04084	8.26419		1.18646	1.2885	1.11208	1.52406
NME1	8.94882	9.8591	10.2794	9.33499		8.65094	9.61565	9.47461	9.66418		1.22934	1.18382	1.74685	0.795983
NME2	9.38046	10.6206	10.475	10.6827		9.33697	10.2411	10.3384	10.321		1.03061	1.30091	1.09937	1.28496
MBTD1	4.38125	3.31666	4.77656	4.55392		4.89718	5.08551	4.33622	4.27767		0.699338	0.293443	1.35693	1.21104
UTP18	7.46131	7.81727	8.09582	8.28637		7.13866	7.47626	7.78359	7.74156		1.25063	1.26665	1.24162	1.45882
COX11	4.81188	5.24334	6.93456	4.77631		5.5844	6.60622	5.9536	6.37017		0.585396	0.388807	1.97378	0.331283
PCTP	5.25	4.5183	5.15096	5.61281		5.28133	5.24796	6.21664	5.53333		0.978521	0.603044	0.477747	1.05664
TRIM25	8.48256	7.10326	6.1916	7.52354		7.97078	7.37864	7.85183	7.67884		1.42581	0.826232	0.316388	0.897944
COIL	6.70317	7.8784	7.66553	7.61641		7.93935	7.38205	7.61826	6.99836		0.424496	1.41063	1.03331	1.53481
AKAP1	6.27554	7.03913	5.82903	7.49252		6.67275	7.19063	7.35657	7.14456		0.759322	0.900314	0.346868	1.27275
MSI2	7.31248	6.49095	6.28814	5.98126		7.11994	7.45306	7.42738	7.38271		1.14277	0.513307	0.453999	0.378548
MRPS23	6.61923	8.16382	8.12496	7.1187		7.53024	8.0897	7.79466	7.52715		0.531814	1.05272	1.25728	0.753433
VEZF1	6.77655	6.46234	4.92856	5.88782		6.34546	5.83915	5.88802	6.14409		1.34825	1.54027	0.514252	0.837247
RP11-159D12.5	5.32318	4.91492	5.38517	1.12151		5.2461	5.89884	4.33622	5.31983		1.05488	0.505603	2.06902	0.0544729
SRSF1	7.65858	8.52983	8.44163	7.60932		8.45927	9.26785	9.29238	9.17085		0.574076	0.599561	0.554498	0.338791
DYNLL2	7.78842	8.28935	8.12496	8.43248		7.7959	8.10012	7.90469	8.0918		0.994829	1.14016	1.16495	1.26635
SUPT4H1	8.38778	8.91745	9.06743	8.64805		8.54057	8.70288	8.56453	8.79181		0.899509	1.16036	1.41706	0.905158
MTMR4	6.02236	6.89763	6.72211	5.42839		6.13119	6.95232	7.02158	6.85775		0.927339	0.962799	0.812554	0.371293
RAD51C	7.56437	7.2619	7.81609	7.10338		7.30839	7.51558	6.97255	7.58731		1.19414	0.838756	1.79445	0.715028
TRIM37	6.67147	6.15492	5.51353	7.34399		6.45472	6.36102	5.51523	6.14529		1.16211	0.866876	0.998818	2.29533
SKA2	8.72634	7.73283	7.87753	8.07748		7.87563	7.973	8.12945	8.2703		1.80339	0.846645	0.839773	0.874896
PRR11	8.70464	8.40584	8.0486	7.66939		8.63894	8.42462	8.61743	8.43509		1.0466	0.987067	0.674163	0.588169
CTD-2510F5.6	4.25	3.94893	5.30708	5.4119		5.14382	5.77386	6.30318	5.78494		0.538187	0.282255	0.501351	0.772153
DHX40	6.39684	6.38705	6.1916	6.34411		5.68697	6.1511	5.8754	6.2576		1.63567	1.17768	1.24505	1.06179
CLTC	9.45667	9.96669	9.90228	9.52929		9.9267	9.85263	10.0906	10.0003		0.721951	1.08227	0.87763	0.721479
PTRH2	6.19644	6.90818	6.86753	5.87584		7.06654	7.2958	6.91416	7.06325		0.547109	0.764387	0.968192	0.439092
VMP1	7.69057	7.5797	7.28846	7.36611		7.46575	7.49457	7.72854	7.89286		1.16863	1.06078	0.737095	0.694117
TUBD1	4.17628	4.74962	3.63593	3.79051		4.33308	4.59588	5.89107	4.61716		0.89701	1.11245	0.209477	0.563835
RPS6KB1	5.90208	6.53389	4.48111	6.29088		7.25199	6.91977	6.86547	6.59847		0.392316	0.765312	0.191529	0.807989
BRIP1	5.25	5.92547	5.69845	3.29088		5.11984	5.1511	5.36864	5.69605		1.09441	1.71045	1.25684	0.188787
INTS2	5.69057	4.85271	3.02167	6.02424		4.71498	5.11046	4.52064	5.40226		1.96645	0.836396	0.353806	1.53899
MED13	7.1477	7.35064	6.36152	7.47675		7.30058	6.8889	7.34846	6.86754		0.899453	1.3772	0.504547	1.52543
METTL2A	3.50154	6.36977	6.96419	6.24197		6.09338	5.60424	6.64684	6.23667		0.165874	1.7	1.24604	1.00368
TLK2	7.11664	6.66716	6.97703	6.87584		6.26878	6.29308	6.62498	6.90137		1.79983	1.29601	1.27637	0.982463
CYB561	6.55791	5.85271	7.37482	6.05642		6.53641	6.19033	6.08624	6.64885		1.01501	0.79135	2.44287	0.663223
DCAF7	9.43871	8.98484	8.22632	8.81235		8.96928	9.15466	9.24523	9.07821		1.38456	0.888953	0.49349	0.831702
TACO1	6.16617	6.98841	7.13797	6.73548		5.84743	6.66394	6.89202	5.74527		1.24724	1.2522	1.18587	1.98648
MAP3K3	5.38125	5.69517	4.10914	4.92315		4.99182	4.3031	5.64497	4.83289		1.30987	2.62455	0.344879	1.06456
RP11-51F16.8	5.86589	4.91931	6.63437	5.45529		5.76263	5.62351	5.75095	5.72011		1.0742	0.613781	1.84475	0.832307
CCDC47	8.63018	8.66165	8.41566	8.39523		9.08695	8.80491	8.9823	8.60801		0.728612	0.905469	0.675188	0.862871
DDX42	6.83288	7.31666	6.70735	7.83883		7.61452	6.76382	7.65974	7.14474		0.581702	1.46697	0.516776	1.61786
FTSJ3	6.20641	7.73513	7.53925	7.44068		6.93459	7.98352	7.96253	7.76057		0.603664	0.841833	0.745726	0.801134
PSMC5	7.88055	8.51371	8.68616	8.83806		7.59637	8.15809	8.26477	8.51243		1.21772	1.27954	1.33922	1.25321
SMARCD2	6.73343	7.31673	7.61291	6.99172		7.33784	7.68063	7.46451	8.02944		0.657742	0.777061	1.10834	0.487098
TCAM1P	3.17961	3.36468	4.87965	5.58366		4.70495	4.14801	4.06914	4.41785		0.347399	0.581024	1.75383	2.24359
C17orf72	3.99876	5.80638	6.388	6.38789		5.71498	4.98117	5.33075	5.29717		0.304344	1.77178	2.08096	2.1298
SNORA76	9.93871	9.48181	9.96167	9.37525		9.65539	9.33459	9.5666	9.41071		1.21699	1.10743	1.315	0.97572
TEX2	4.38125	5.31666	6.44794	5.89969		4.18447	6.28495	6.42368	5.48314		1.14614	0.511111	1.01695	1.33473
POLG2	5.52182	4.90162	6.75294	6.16863		4.96659	6.09964	6.09044	4.52151		1.4694	0.435876	1.58283	3.13207
DDX5	9.56698	9.93623	10.1243	10.0464		10.137	9.9419	9.78931	9.71811		0.673613	0.996081	1.2614	1.25555
CEP95	6.37263	6.13381	5.66553	5.74769		6.47561	6.53576	5.74275	6.34947		0.931108	0.756834	0.94788	0.658945
SMURF2	4.06714	4.5797	5.90432	5.15878		4.89718	5.87599	5.98008	4.61716		0.562511	0.40717	0.948843	1.4556
RP11-583F2.1	4.71567	4.74962	3.1916	4.05642		5.48803	4.50474	4.73477	4.72905		0.585458	1.185	0.34313	0.627359
GNA13	5.23421	6.10743	5.97587	6.17841		6.28936	6.26601	6.51006	6.00227		0.481246	0.895911	0.690545	1.12986
PRKCA	6.80906	4.5797	5.72211	6.2623		5.98516	6.69852	5.04425	5.77149		1.77019	0.230235	1.59977	1.40523
HELZ	7.50874	6.24266	5.66553	7.0511		6.63715	7.05799	6.93748	6.52715		1.82967	0.568279	0.414098	1.43789
PSMD12	7.7702	7.96628	7.62777	7.14388		7.98321	8.58665	7.92482	8.1826		0.86274	0.650501	0.813914	0.486759
NOL11	7.84912	7.94018	7.96419	7.83932		7.69743	8.61098	7.67101	8.1976		1.11087	0.628158	1.22534	0.780093
BPTF	8.82853	8.68276	8.76045	8.53881		9.48947	9.19684	8.99391	8.70872		0.632468	0.700239	0.850589	0.888896
C17orf58	6.83366	6.66001	6.84482	5.21688		6.47592	6.6214	6.25951	6.81963		1.28142	1.02713	1.50036	0.32925
KPNA2	8.62424	8.93916	9.1894	9.42846		8.90259	9.04783	8.89852	9.23793		0.824537	0.927439	1.22339	1.14118
AMZ2	5.77077	6.02714	6.79646	5.73714		6.00816	6.13092	6.65158	6.08399		0.848275	0.930591	1.10564	0.786296
PRKAR1A	8.15231	7.74628	6.25049	7.89673		8.15437	7.49815	7.6115	7.6881		0.998572	1.18767	0.389311	1.15559
COG1	6.09256	4.77892	4.44794	5.12898		5.71498	5.26173	5.14358	5.90325		1.29916	0.71558	0.617437	0.584683
FAM104A	6.06714	5.9136	5.28846	4.96895		6.26878	6.2291	5.97482	6.55861		0.869559	0.80357	0.62142	0.332252
C17orf80	5.10561	5.63859	4.06607	2.77631		6.29066	5.55968	5.73477	5.4009		0.439808	1.05622	0.314536	0.162151
CDC42EP4	4.98379	5.16466	4.90432	2.96895		5.33647	5.66767	5.08624	5.49585		0.783131	0.70563	0.881526	0.173511
RPL38	11.6706	11.4758	12.2167	12.1814		11.847	11.4493	11.5799	11.5681		0.884915	1.01853	1.55493	1.52981
GPRC5C	6.11225	4.68439	5.87965	5.99061		4.87252	5.63768	5.36122	6.03839		2.36155	0.516456	1.4324	0.967419
SLC9A3R1	5.81188	6.92547	5.96846	7.47414		6.42393	6.02557	6.06661	6.67419		0.654266	1.86594	0.934231	1.74104
NAT9	4.76457	5.92547	6.02167	6.07748		6.16429	6.09724	5.36864	4.52095		0.379005	0.887755	1.57247	2.94146
FDXR	6.85618	6.91752	6.66338	6.83932		7.11023	6.52682	7.20342	6.94706		0.838541	1.31103	0.68775	0.928038
CDR2L	6.66504	5.69517	5.74959	5.64138		6.102	5.76253	4.46175	6.08923		1.47737	0.954383	2.44163	0.733135
ICT1	7.04118	7.85748	7.1387	7.41056		6.70141	7.37875	7.58593	7.1962		1.26555	1.39351	0.733451	1.16019
KCTD2	6.59113	4.2481	5.70105	6.90592		6.55453	6.46621	5.84491	5.97347		1.0257	0.214924	0.905091	1.90852
ATP5H	8.79146	8.62256	9.11206	8.87078		9.02482	8.40103	8.69516	8.38927		0.85065	1.16597	1.33506	1.3962
ARMC7	4.08572	4.96779	3.74013	3.46183		4.08499	5.53661	4.47589	4.64041		1.0005	0.674172	0.600501	0.441784
NT5C	6.17491	6.11176	6.95434	5.22664		5.79066	6.04967	6.36441	5.8822		1.30518	1.04398	1.50518	0.634828
HN1	7.92844	8.88476	8.67427	9.07225		8.71356	9.02168	8.80355	8.81711		0.580304	0.909461	0.914287	1.19345
SUMO2	7.39194	7.4661	7.39176	7.20784		7.36409	7.93289	7.27974	7.29136		1.0195	0.723569	1.08074	0.943757
NUP85	8.21494	8.38388	8.38402	8.41487		8.49443	8.33788	8.48324	8.37621		0.823883	1.0324	0.933538	1.02716
GGA3	6.73256	6.20124	5.14891	6.73158		6.19338	6.87766	7.18029	7.61052		1.45315	0.625714	0.244622	0.543764
MRPS7	6.29231	7.3274	7.81284	7.75767		7.09892	7.68664	7.80302	6.9229		0.571726	0.779576	1.00683	1.78357
MIF4GD	6.5856	7.46664	6.68701	7.05243		6.71222	7.02985	7.18274	6.92447		0.915975	1.35359	0.7092	1.09275
RP11-649A18.12	5.36548	5.70898	5.92856	5.56887		5.50639	5.95463	5.54921	5.40443		0.906944	0.843434	1.30076	1.12073
GRB2	8.08339	7.93022	7.68114	7.30358		8.25906	7.98705	8.14507	7.96857		0.885356	0.961373	0.725011	0.630695
AC011933.1	6.95418	6.53862	5.25726	5.56632		6.85731	6.48175	6.36574	6.31257		1.06945	1.0402	0.463782	0.596153
KIAA0195	5.02761	4.85271	2.60664	5.80184		4.47397	5.65132	5.65815	4.84448		1.46778	0.574906	0.120616	1.94176
TSEN54	5.75232	6.46272	6.58347	6.69488		5.99569	6.27781	5.37166	6.87515		0.844767	1.13674	2.31628	0.882541
SAP30BP	7.03759	6.91836	7.04404	7.66476		6.75825	6.80135	6.19872	6.57984		1.21364	1.08448	1.79667	2.12126
H3F3B	12.235	11.2313	11.1605	11.456		11.3658	11.0982	11.067	11.0126		1.82664	1.09665	1.06696	1.35982
UNK	4.76457	4.69517	6.36152	2.77631		4.92143	5.11046	5.43138	5.79225		0.896977	0.749872	1.90547	0.123627
UNC13D	6.24893	7.56435	7.86874	6.4108		6.5335	6.89107	7.37603	6.88977		0.820984	1.59469	1.40708	0.717486
WBP2	8.47117	7.04713	7.35259	7.3309		9.29374	6.74936	6.60513	7.10867		0.565431	1.22924	1.67884	1.16653
TRIM65	4.41086	6.57193	6.77656	5.36127		5.65128	5.99722	5.92044	5.98323		0.423249	1.48937	1.81016	0.64979
MRPL38	3.43709	4.45496	4.95542	5.71001		5.07523	5.06485	4.81195	5.00979		0.32127	0.655245	1.10456	1.62474
RP11-552F3.12	3.60763	4.55006	5.00187	5.66897		5.03591	5.10105	4.81195	5.00979		0.371575	0.682555	1.1407	1.57918
ACOX1	6.48704	6.29851	4.87965	6.03758		6.76943	5.14925	5.64497	5.83095		0.822229	2.21801	0.588324	1.15399
TEN1-CDK3	4.29118	4.99473	4.2696	5.42679		5.45748	4.08905	4.52064	4.98546		0.445561	1.87343	0.840288	1.35785
SRP68	7.03261	6.66716	6.63638	7.83623		6.92143	6.72264	6.80753	6.43307		1.08011	0.962273	0.888139	2.64481
EXOC7	5.19644	5.30412	5.76279	4.87232		5.17271	5.40626	5.68414	5.75316		1.01658	0.931651	1.05603	0.543052
RNF157	7.95944	6.18456	7.25049	7.12882		7.22688	6.49639	6.36172	6.77149		1.66158	0.805619	1.8516	1.28106
ATF4P3	5.99645	5.48659	5.58966	5.02507		4.5059	4.37243	4.9978	4.65671		2.80996	2.16468	1.50718	1.29089
UBALD2	8.19269	7.31072	6.62159	6.77631		5.72857	7.03698	6.35159	6.65714		5.51787	1.20894	1.20581	1.08611
PRPSAP1	6.93696	6.48659	5.92856	6.4688		6.72931	7.16788	6.79912	6.32096		1.15481	0.623607	0.546937	1.10791
SPHK1	5.71567	5.17796	5.72211	6.59831		6.61445	5.6536	6.53295	6.24793		0.536337	0.719146	0.570052	1.2749
UBE2O	6.83144	7.40975	7.0329	7.13888		7.21748	7.68853	6.76553	7.02929		0.765225	0.824284	1.20361	1.07892
SNHG16	6.48014	7.57844	6.52947	7.10978		6.78603	7.27863	7.31072	7.62441		0.808945	1.23099	0.581861	0.699972
ST6GALNAC2	6.82827	8.54868	7.22625	7.61731		7.93589	8.07556	8.13849	8.38321		0.46406	1.38811	0.531357	0.588088
ST6GALNAC1	5.02761	4.85271	3.1916	5.29088		5.29994	5.44061	5.4915	5.37721		0.827979	0.665315	0.203077	0.941917
JMJD6	7.10203	7.41893	7.42551	8.45059		7.17332	6.48377	6.43138	6.32469		0.951784	1.91211	1.99188	4.36477
METTL23	6.16146	5.66716	6.48111	7.07399		5.78272	5.86382	5.83099	5.02052		1.30021	0.87257	1.5693	4.15104
SRSF2	8.45364	9.85824	9.57958	10.4438		9.911	10.1243	9.60984	9.72855		0.36416	0.831604	0.979242	1.64182
SEC14L1	6.9123	6.25212	7.08237	7.14211		6.61445	5.7963	5.74545	6.13681		1.22931	1.37156	2.52612	2.00737
LINC00338	4.87195	4.03643	3.02167	3.42839		4.3612	5.83176	4.86389	4.73033		1.42479	0.288106	0.278894	0.405579
AC015815.2	6.24202	5.17165	3.44314	0		6.09565	5.97367	5.21708	5.59856		1.10678	0.573546	0.292409	0.020638
AC015815.8	6.86891	5.92547	5.74959	5.05642		6.99182	6.71588	6.63717	6.3634		0.918334	0.578179	0.540523	0.404164
2009-09-01	8.04256	8.43768	8.01036	8.63784		8.46674	8.43444	8.7579	8.5374		0.74526	1.00224	0.595617	1.0721
TNRC6C	6.25	4.48659	4.48111	5.64138		5.49027	5.36873	4.12472	4.85936		1.69317	0.542562	1.28022	1.71953
TMC6	7.31301	8.07954	8.3362	7.94528		7.70577	8.01368	7.86407	8.01611		0.76167	1.04671	1.38715	0.952089
SYNGR2	7.06714	8.50846	8.32088	7.23574		7.18947	8.12583	8.2292	8.09551		0.918703	1.30372	1.06561	0.551042
TK1	8.52124	8.12703	7.59771	8.43043		8.4954	7.66695	7.44623	7.85736		1.01807	1.37562	1.1107	1.48769
AFMID	5.67211	6.59465	6.78986	6.8516		5.62925	5.47303	6.14358	5.68951		1.03016	2.17591	1.56513	2.23781
BIRC5	8.50579	8.28434	8.27341	8.89968		8.39735	8.46213	8.38734	8.35398		1.07806	0.884053	0.924067	1.45973
AC087645.1	6.64542	6.76851	6.75903	7.24976		6.35888	6.27298	6.73853	6.82996		1.21971	1.40983	1.01431	1.33775
PGS1	4.47334	5.97501	5.20937	4.73081		4.76121	4.02826	4.42807	5.54975		0.819113	3.85507	1.71868	0.566858
CYTH1	6.31712	4.63859	5.02167	4.05642		6.37648	5.40744	4.30305	5.93598		0.959684	0.586886	1.64561	0.271765
USP36	6.55812	7.48257	7.97296	7.5149		7.62556	7.04326	6.99573	7.07236		0.477164	1.35596	1.96868	1.359
CANT1	6.07649	6.40977	5.5214	6.80184		6.64043	6.38741	6.37457	6.32921		0.676453	1.01562	0.553565	1.38764
ENGASE	5.02761	6.05912	4.87965	5.52354		4.05557	5.33764	4.92118	5.18653		1.96161	1.64887	0.971626	1.26314
CBX2	2.66504	5.63859	5.57626	3.96895		5.56913	6.11577	6.04671	6.29232		0.133592	0.718383	0.721739	0.199801
CBX4	7.81331	6.44531	7.97107	8.52929		7.84426	7.06602	7.03474	6.56986		0.978771	0.65035	1.91366	3.88909
EIF4A3	8.00743	8.45928	7.64373	8.29313		8.54006	8.80295	8.70175	8.66484		0.691293	0.788035	0.48029	0.772867
RNF213	6.96949	6.43214	6.77656	7.39522		6.17553	6.03245	6.1561	5.95759		1.73382	1.31923	1.53736	2.70876
BAIAP2	6.45734	6.20754	5.42557	7.85389		6.61398	6.54605	6.39567	5.69639		0.897115	0.790857	0.510471	4.46143
ENTHD2	5.31712	6.09033	4.92856	5.25436		4.33647	4.3031	5.16219	5.02052		1.97335	3.45152	0.850494	1.17596
C17orf89	8.32997	9.06529	9.22636	8.53062		8.12698	9.14467	9.17618	9.05999		1.15108	0.94646	1.0354	0.692855
SLC38A10	5.91297	5.60944	6.53166	5.82693		6.40852	6.2291	6.34439	6.07536		0.709292	0.650826	1.13861	0.841818
ACTG1	11.2558	11.4203	11.0664	12		11.3073	11.1771	11.029	10.839		0.964959	1.18355	1.02622	2.23608
C17orf70	4.29441	5.79533	4.1916	5.68763		5.14382	5.13092	5.87679	5.38378		0.555009	1.58492	0.310962	1.23443
NPLOC4	6.60846	7.69501	6.96078	7.23018		6.71424	7.2094	7.0135	7.18885		0.929301	1.40018	0.964117	1.02906
OXLD1	5.42004	5.59465	5.7567	4.97415		4.01454	5.44438	4.73477	5.80676		2.6491	1.10977	2.03063	0.561511
CCDC137	5.61257	6.96725	7.61086	6.53881		6.14382	6.3975	7.26792	7.15922		0.691954	1.48426	1.26834	0.650486
HGS	6.03237	5.62409	5.83972	5.50811		5.89869	5.20999	4.86618	5.29232		1.09709	1.33246	1.96365	1.16134
RP13-1032I1.7	6.53482	6.35229	6.67512	6.73714		6.64785	6.3475	6.41958	6.39088		0.92464	1.00333	1.19378	1.27125
MRPL12	6.49431	7.35229	8.08237	6.42839		5.44081	6.81406	7.41206	7.08082		2.07556	1.45218	1.59141	0.636207
P4HB	9.91125	8.70528	8.33771	9.38931		9.58819	8.31317	7.94362	8.36856		1.25098	1.31231	1.31411	2.02899
RP11-498C9.2	9.32774	7.95353	7.47064	8.85093		9.09386	7.85538	7.44	7.77462		1.176	1.0704	1.02147	2.10864
ARHGDIA	7.3076	7.26863	7.62166	7.35895		7.78857	7.39815	7.38859	7.19415		0.716496	0.914139	1.17533	1.12101
RP11-498C9.3	6.81587	6.99204	7.04416	6.45111		7.32111	7.12477	7.22528	6.99876		0.704541	0.912104	0.882015	0.684131
RP11-498C9.15	4.23724	5.18456	0	5.25179		5.33647	4.53679	4.36864	4.24385		0.466765	1.56674	0.0484069	2.01105
ALYREF	6.87303	8.34002	7.85088	7.45492		7.57026	8.54537	8.09389	7.88393		0.616754	0.867324	0.844981	0.74277
ANAPC11	9.85101	9.58048	9.65232	9.77399		9.74019	9.55921	9.32284	9.41983		1.07984	1.01485	1.25656	1.27824
PCYT2	5.41321	6.55698	5.84185	5.19382		5.01454	5.61411	6.19136	6.20574		1.31829	1.92234	0.784853	0.495887
SIRT7	6.22964	6.11989	6.16672	6.37834		7.08765	7.14182	6.80925	7.37507		0.551714	0.492457	0.640586	0.501134
MAFG	9.70375	8.64679	8.945	9.52406		9.05198	8.91975	8.36864	8.42452		1.5711	0.827622	1.49108	2.14287
PYCR1	8.71343	8.15931	8.14953	7.69275		8.1035	7.9436	7.94519	7.96857		1.52619	1.16127	1.15216	0.825984
RP11-498C9.13	8.50338	7.91602	7.95874	7.62998		7.94311	7.64479	7.70136	7.84219		1.47455	1.20684	1.19531	0.863218
STRA13	6.69611	7.56106	8.04509	6.97915		7.04913	7.81236	8.35471	8.25892		0.782942	0.840139	0.806855	0.41186
RAC3	6.45992	7.50675	7.50644	7.36196		6.30649	7.71204	7.49003	7.26785		1.11221	0.867364	1.01144	1.06741
DCXR	7.04256	7.86972	7.80303	7.50811		6.28995	6.4842	6.52064	6.75043		1.68484	2.61264	2.43241	1.69078
RFNG	5.88176	6.06429	5.02167	4.89969		5.92143	5.44061	4.83099	5.26288		0.972875	1.5408	1.14131	0.777446
GPS1	5.55349	7.09117	6.86716	5.69687		5.94528	6.45324	6.42822	6.20128		0.762186	1.55609	1.35561	0.704952
DUS1L	6.6521	7.50451	6.95831	8.11446		6.78272	7.49293	7.73477	7.35413		0.913436	1.00806	0.583799	1.69388
FASN	7.75956	9.66096	9.66695	8.70873		8.63231	9.47503	9.44149	9.36967		0.546102	1.13755	1.16915	0.632468
CSNK1D	7.58466	7.14955	7.7287	7.71549		8.03627	7.49259	7.6675	7.94525		0.731229	0.788378	1.04333	0.852782
OGFOD3	3.98697	5.59465	4.48111	5.8516		5.82189	5.56614	5.56329	5.42727		0.280306	1.01996	0.472313	1.34194
RP13-20L14.4	6.19542	6.06964	5.95319	6.99437		6.26375	6.00135	6.99668	6.64344		0.953737	1.04847	0.485151	1.27538
C17orf62	4.07185	6.05947	6.76731	5.8668		5.75811	5.04502	5.23831	5.60764		0.310731	2.02014	2.88586	1.19679
NARF	8.10798	8.06599	7.79646	8.55579		8.14595	7.59262	7.92936	7.86264		0.974024	1.38834	0.911999	1.61682
FOXK2	7.45597	7.26928	6.56857	7.11149		7.61082	7.68906	7.38464	7.97561		0.89822	0.747538	0.567985	0.549383
WDR45B	7.0045	7.01787	7.22135	7.47504		7.34415	6.98896	7.17991	7.16628		0.790233	1.02024	1.02914	1.23865
FN3KRP	6.16101	5.71018	6.11893	6.15887		6.01078	5.64659	6.26248	5.61669		1.10975	1.04506	0.905291	1.45618
TBCD	4.44974	5.19513	4.77625	4.45942		4.66519	5.49585	4.91674	5.65193		0.86128	0.811848	0.907208	0.437538
B3GNTL1	5.05732	6.1711	6.21426	4.52221		4.87838	5.81781	5.36341	5.86554		1.13205	1.27747	1.80357	0.394111
METRNL	7.28833	6.31208	6.80303	6.34182		7.26573	6.10702	6.37663	5.90769		1.01579	1.15273	1.34387	1.35109
USP14	8.88098	9.16215	9.30322	9.084		8.98321	9.33652	9.00993	9.14577		0.931592	0.886153	1.22543	0.958085
THOC1	6.68478	7.47855	7.86716	7.54638		7.16429	7.01513	7.28768	7.18522		0.717222	1.37881	1.49431	1.28446
C18orf56	7.67271	6.02253	6.12796	6.35335		7.50413	6.98177	5.78116	6.20468		1.12395	0.514326	1.27173	1.10855
TYMS	9.81916	9.51831	9.35477	9.66936		9.8085	9.91363	9.55634	9.62757		1.00741	0.760321	0.869608	1.02939
ENOSF1	6.14148	5.27791	5.89614	6.08599		5.98777	6.63522	6.71996	6.33227		1.11243	0.390311	0.564945	0.843065
YES1	7.77517	7.91538	7.4852	7.88483		7.77276	8.12196	7.84833	7.87404		1.00167	0.866589	0.777474	1.00751
LINC00470	5.02761	6.41615	6.1302	6.34132		4.31973	6.90004	6.46152	6.12315		1.63341	0.715049	0.794808	1.16325
METTL4	5.66306	4.5183	4.51353	4.94623		5.80896	5.06864	5.30305	4.98489		0.903815	0.682859	0.578534	0.973559
NDC80	9.36836	7.82128	8.86716	8.11361		8.36989	8.29822	8.33827	7.92506		1.99788	0.718501	1.44282	1.13962
SMCHD1	9.07422	8.25318	7.29243	7.71395		8.59028	8.45313	8.45742	8.52655		1.39855	0.870575	0.445967	0.569353
RP11-703M24.5	5.60056	4.81344	4.93221	5.30136		5.66807	5.81151	5.81943	5.29077		0.954281	0.500673	0.540654	1.00737
LPIN2	7.05977	7.2139	6.42255	7.2728		7.20398	6.19653	6.60471	6.79327		0.904872	2.02423	0.881385	1.3943
MYL12A	9.74841	9.19928	9.0482	9.78354		9.95196	9.11099	9.31348	8.99592		0.868407	1.06311	0.832034	1.72622
MYL12B	8.7765	8.92238	9.06333	9.05376		9.22886	9.01276	8.72854	8.63881		0.730848	0.939272	1.2612	1.33325
TGIF1	1.44265	2.80209	4.92856	1.96895		4.18824	4.3031	5.08624	4.56985		0.149106	0.353305	0.896467	0.164835
LINC00667	5.77471	5.82762	3.60664	4.13888		5.82148	5.89895	5.86547	5.60475		0.968103	0.951761	0.20894	0.362017
RPL6P27	4.46782	4.96431	5.35427	5.06408		5.66869	5.31818	5.42672	5.00311		0.435015	0.782479	0.951023	1.04317
RAB12	6.96836	6.52267	7.42059	6.21688		7.00374	7.10829	7.02403	6.89924		0.975775	0.666364	1.31636	0.623147
SOGA2	5.80774	2.80209	0	5.63571		5.16662	4.09422	4.57723	4.5831		1.55954	0.408347	0.0418906	2.07428
NDUFV2	7.55726	7.86838	8.45837	7.3065		7.59394	7.63802	7.61766	7.55202		0.974893	1.17313	1.79094	0.843515
RP11-21J18.1	7.60026	7.96213	8.62111	7.35978		7.59574	7.74103	7.82789	7.76245		1.00314	1.16562	1.73294	0.756456
ANKRD12	8.49431	8.181	8.65269	8.79755		8.62764	7.92684	8.797	8.1694		0.911725	1.19264	0.904807	1.54558
TWSG1	6.75072	6.22355	0	5.66939		5.67636	5.73606	5.87679	5.01536		2.10579	1.402	0.0170181	1.57356
RALBP1	8.13845	8.80735	9.14062	7.75416		8.23884	8.95477	8.89621	8.49417		0.932783	0.902861	1.1846	0.598733
PPP4R1	6.71865	6.62409	6.45746	6.88782		7.46469	7.07198	7.16219	6.90614		0.596236	0.733115	0.613555	0.987381
RAB31	8.9813	8.4673	7.84185	7.60558		8.33346	8.21224	8.70492	7.90771		1.56682	1.19338	0.549781	0.811051
VAPA	9.93183	10.0254	9.7799	9.29313		9.93106	10.066	10.1283	10.0913		1.00053	0.972263	0.785469	0.57507
NAPG	6.47917	7.10166	7.68749	7.26357		7.64971	6.89608	6.75859	7.3701		0.444254	1.15315	1.90383	0.928822
TUBB6	8.00605	8.19801	8.15181	8.37339		8.53508	8.64467	8.23434	7.99754		0.693018	0.733741	0.944403	1.2976
AFG3L2	8.38329	7.95144	8.20158	7.78913		8.00072	8.43999	8.33212	8.4902		1.30366	0.712737	0.913494	0.615118
PSMG2	5.80925	6.86202	6.7665	6.00344		5.64906	5.97417	6.3879	6.81016		1.11744	1.85042	1.30008	0.571679
PTPN2	5.96621	6.68123	6.80303	6.21688		6.6439	7.02557	6.54921	6.69639		0.625166	0.787672	1.19236	0.717223
SEH1L	6.99724	7.60944	6.94054	7.36786		6.88012	8.0342	7.86439	7.65714		1.08456	0.744966	0.527099	0.818309
CEP192	5.02761	5.91974	6.1302	4.05642		5.03691	6.34354	4.87679	5.79225		0.993575	0.745456	2.38404	0.300236
FAM210A	5.06714	6.33458	6.10914	6.47675		6.36327	6.67466	6.18967	6.19435		0.407217	0.789999	0.945707	1.21622
RNMT	7.79166	7.43768	7.87342	7.55872		6.80462	7.43239	7.27339	7.45979		1.98212	1.00368	1.51575	1.07098
ROCK1	8.29848	8.23358	8.314	8.3221		8.36105	8.50865	8.63668	8.61571		0.957557	0.82641	0.799582	0.815861
ESCO1	6.42754	6.70209	7.02167	6.8207		6.82189	6.91191	6.68414	6.33539		0.760829	0.864646	1.26359	1.39989
SNRPD1	10.2419	10.496	10.9961	9.84317		10.0702	10.4311	10.4121	10.305		1.12636	1.046	1.49902	0.726054
ABHD3	3.85768	4.16466	0	5.17841		5.37426	4.1511	4.22293	4.83289		0.349515	1.00944	0.0535516	1.27061
MIB1	8.35354	7.26152	7.43106	6.62717		7.59197	7.24681	7.33622	7.47487		1.69533	1.01025	1.06795	0.555668
RBBP8	7.4572	7.31229	7.33438	7.45551		7.97026	7.6602	7.47204	6.72468		0.700738	0.785719	0.90899	1.6596
TMEM241	5.36979	3.54222	0	3.3238		5.39783	5.10665	5.12061	4.77149		0.980746	0.338112	0.0287437	0.366607
RIOK3	8.16696	7.34289	5.94025	7.46327		7.37427	6.80269	7.07519	7.13832		1.73231	1.45417	0.455354	1.25262
C18orf8	6.14505	5.43512	5.31149	4.85972		5.40346	4.80533	5.06205	4.89818		1.67202	1.54734	1.18875	0.973696
NPC1	7.02438	5.30132	6.44593	6.05995		6.47285	5.1379	5.72131	5.48739		1.46564	1.11994	1.65246	1.48715
SS18	5.31712	3.16466	6.94054	4.36127		6.45557	5.83915	6.18057	6.46137		0.454246	0.156638	1.69345	0.233242
TAF4B	4.76457	6.421	5.19473	5.25436		4.77926	5.81406	4.92118	5.62899		0.989873	1.52302	1.20878	0.771299
DSC2	7.00037	5.63681	4.95241	7.27445		7.75133	6.51208	6.70197	6.58095		0.594206	0.545155	0.297393	1.6172
DSG2	7.92108	7.2139	6.49741	5.50811		7.27577	7.10011	7.25617	7.48951		1.56408	1.08206	0.591004	0.253244
TRAPPC8	7.25429	6.69517	2.60664	6.10851		7.00322	6.20999	6.75943	6.41785		1.19008	1.39976	0.0562191	0.807007
RNF138	7.1102	7.16466	6.90432	6.42839		5.84743	6.76253	7.18967	7.65139		2.39957	1.32145	0.82054	0.42839
MAPRE2	7.05736	7.19441	7.18658	6.99132		6.99182	7.06332	7.00607	7.42452		1.04647	1.09512	1.13328	0.74062
ZNF397	4.02761	5.24088	4.66553	6.07748		5.52453	4.73606	5.63909	5.1387		0.354309	1.41895	0.509248	1.91691
ZNF271	6.36548	7.29851	6.87342	6.4119		7.12306	7.1204	6.94108	6.45738		0.591485	1.1314	0.954185	0.968965
ZNF24	8.7449	9.06575	8.99895	8.8113		8.68165	9.0077	9.24929	9.18326		1.04482	1.04106	0.840701	0.772736
INO80C	4.6855	6.62144	6.39671	5.86377		6.16718	7.0098	6.47952	5.93191		0.358074	0.763994	0.944219	0.953869
GALNT1	8.68891	7.95474	8.1941	7.87186		8.4436	8.19063	8.02823	8.28449		1.18534	0.84916	1.12184	0.751257
C18orf21	5.59402	6.79362	6.17044	5.93012		6.39851	6.47364	5.68684	5.85473		0.572565	1.24831	1.39823	1.05365
RPRD1A	7.24081	6.55726	7.1916	6.44319		7.04898	6.58915	6.6708	7.08701		1.14221	0.978139	1.43475	0.640015
SLC39A6	6.25387	7.26639	6.32545	7.71706		7.03691	7.04444	6.14358	7.12853		0.581143	1.16631	1.13436	1.50371
ELP2	7.63576	7.88663	8.0731	7.34833		7.36293	7.37969	7.45061	8.09296		1.20818	1.42103	1.53953	0.596823
MOCOS	6.53651	6.53389	6.04404	5.63223		4.87252	5.62503	5.8274	6.49585		3.16892	1.87756	1.16202	0.549568
TPGS2	8.05815	8.18144	8.14941	8.11106		8.11569	8.36813	8.70714	8.53442		0.960902	0.878619	0.679371	0.745687
PIK3C3	5.69057	5.96931	4.63638	6.12882		5.76496	5.88004	5.35064	4.96806		0.949744	1.06383	0.609521	2.23576
EPG5	5.78842	6.21836	2.82903	4.36127		4.54292	4.37349	4.63168	4.75369		2.37101	3.59221	0.286648	0.761853
PSTPIP2	4.34361	6.77549	6.78965	6.99132		6.61445	6.43378	6.95754	6.60168		0.207208	1.26726	0.890144	1.31006
ATP5A1	7.71255	8.25777	8.06333	7.50811		8.46128	8.11046	8.22552	7.98714		0.595129	1.1075	0.893672	0.717459
HAUS1	6.49587	5.80705	6.44751	6.17841		6.48586	5.88651	6.58244	6.35297		1.00696	0.946411	0.910715	0.886033
PIAS2	4.38125	5.20419	4.48111	6.52354		4.92143	5.6536	5.26911	5.44432		0.687683	0.732341	0.579146	2.11289
IER3IP1	7.21645	6.95117	6.59153	5.98018		7.32788	7.13018	6.9151	7.14437		0.925672	0.883303	0.799091	0.446216
SMAD2	6.80605	5.60944	2.60664	6.15878		6.67988	6.06864	6.54921	6.73978		1.0914	0.727393	0.0650378	0.668499
DYM	5.95879	4.87738	5.51353	4.77631		5.42393	5.3031	4.56005	5.26356		1.4488	0.744464	1.93653	0.713381
RPL17-C18orf32	6.18721	5.4492	6.48665	6.71353		6.78933	5.37349	5.95084	6.02979		0.658787	1.05388	1.44975	1.6063
ACAA2	5.44265	4.24266	2.82903	4.72384		6.22724	5.34675	5.00607	4.79225		0.580516	0.465195	0.221129	0.95369
CXXC1	4.37075	6.51043	5.72211	5.97645		5.50494	6.205	6.08569	6.14678		0.455593	1.23579	0.777236	0.888638
SKA1	7.77567	7.26745	6.87965	6.3088		6.70856	6.77097	7.29817	6.23966		2.09522	1.41076	0.748192	1.04909
ME2	5.61257	5.9136	5.6941	5.96895		5.71498	5.1468	5.85407	6.07236		0.931476	1.70149	0.895044	0.930836
SMAD4	6.06621	6.03913	4.40445	5.81444		5.91794	5.66487	5.94288	5.78117		1.10824	1.29617	0.34426	1.02333
MBD2	7.0913	7.5183	5.94054	7.18812		6.44081	7.18574	7.01969	6.72726		1.56971	1.25924	0.473307	1.37637
TCF4	7.35354	6.67421	6.09568	5.94623		7.21911	6.47303	6.36864	7.12649		1.09766	1.14964	0.82762	0.441273
TXNL1	6.92377	7.66007	7.1916	7.48071		7.41542	7.85462	7.3673	7.87485		0.711213	0.873846	0.885334	0.760939
ONECUT2	6.00743	6.24266	6.2696	4.44469		6.83472	6.5848	6.9536	5.18653		0.563588	0.788871	0.622436	0.597977
FECH	6.23272	6.0171	5.43106	5.77631		5.99182	6.64651	5.94288	5.49585		1.18173	0.646441	0.70134	1.21458
NARS	10.3262	9.70847	9.80794	9.55731		9.92462	9.49561	9.57728	9.65887		1.32099	1.15898	1.17338	0.932027
NEDD4L	7.1024	5.80209	5.06607	5.56887		6.08493	5.31507	6.4915	5.16281		2.02437	1.40154	0.372308	1.32506
SEC11C	7.75855	6.48123	7.09581	8.16863		7.58219	6.85154	6.69697	5.51471		1.13003	0.773619	1.31845	6.29372
LMAN1	9.33521	8.43943	8.56445	9.11167		9.42032	8.1561	8.16911	8.10798		0.942712	1.217	1.31525	2.00513
PMAIP1	8.1751	6.82762	6.72211	6.87584		6.12306	5.76253	6.36864	5.61716		4.1469	2.0923	1.27763	2.39277
ZCCHC2	6.39684	3.80209	5.57626	5.87584		5.7959	6.05255	5.734	6.00281		1.51671	0.210156	0.896427	0.915753
KDSR	5.83496	4.69517	5.66553	4.81444		4.87252	4.98117	5.10561	5.33539		1.94861	0.820173	1.47419	0.696915
VPS4B	6.00404	5.28014	6.65103	6.1187		6.38958	5.40744	5.26381	5.47032		0.765493	0.915542	2.61574	1.56741
TMX3	5.81188	4.72056	5.72211	5.7406		5.74246	5.88139	5.87679	5.87242		1.04929	0.447255	0.898335	0.912678
SOCS6	3.02761	4.69517	0	0		5.31832	5.37349	4.04671	4.41785		0.204375	0.624893	0.0605087	0.0467836
TIMM21	3.90208	5.48659	4.92856	5.17726		4.85708	6.33042	6.12472	6.49318		0.515843	0.55716	0.436438	0.40167
CNDP2	7.29231	7.18913	6.3436	5.80184		7.11783	6.85051	7.44688	6.96979		1.12856	1.26454	0.465459	0.445056
ZNF407	4.02761	5.5797	5.874	6.02707		4.5995	4.44061	4.40035	5.02052		0.672733	2.20242	2.77723	2.00911
ZADH2	6.06714	5.92547	5.72211	4.21688		4.76943	6.04726	5.6712	6.69639		2.45838	0.919045	1.03592	0.179306
TSHZ1	5.34954	4.94893	0	2.96895		5.5381	5.33873	4.30305	4.47032		0.877478	0.763238	0.0506584	0.353219
LINC01029	6.37929	7.56354	7.40943	6.40063		6.70749	8.16367	7.46533	7.78689		0.796531	0.659695	0.961997	0.382556
TXNL4A	7.4576	7.7859	8.22869	7.89377		7.66559	7.56801	8.26911	7.761		0.86574	1.16303	0.972373	1.0964
ADNP2	6.95572	6.421	5.95241	6.03504		7.49836	6.70909	6.98531	6.80252		0.686514	0.818983	0.488726	0.587446
CDC34	7.62917	7.4036	7.12971	7.24314		7.03585	7.39252	7.74407	7.02355		1.50872	1.00771	0.653223	1.16441
BSG	8.16146	8.09192	8.04404	8.58734		7.76273	7.44878	7.6487	7.33967		1.31835	1.56172	1.31526	2.37457
POLRMT	5.33342	4.96732	6.46206	6.23574		5.79323	5.08371	6.09082	6.06569		0.727081	0.922496	1.29347	1.12509
RNF126	6.26424	7.52091	6.90024	7.39941		6.69402	7.32399	7.33348	7.17076		0.742376	1.14625	0.740592	1.17174
PTBP1	9.37928	9.95038	9.43107	8.65195		8.96291	9.98539	9.81857	9.95351		1.33457	0.976024	0.764451	0.405688
CFD	6.16567	6.73457	5.74959	5.3088		5.68914	6.17483	5.70968	4.91124		1.3914	1.474	1.02805	1.31728
R3HDM4	7.05364	6.84944	6.46147	7.40358		7.19818	6.86772	7.10289	6.86194		0.904672	0.987409	0.641083	1.45563
ARID3A	9.71901	8.65938	8.56083	8.51738		9.16768	8.92587	8.82027	8.88155		1.46543	0.831339	0.835413	0.776914
WDR18	7.25315	7.98457	7.98746	7.33265		7.33647	7.5848	7.52064	7.85575		0.943882	1.3193	1.38205	0.695874
GRIN3B	7.13541	6.63336	6.87025	7.54692		7.22137	6.43056	6.48457	6.70029		0.942162	1.15093	1.30648	1.79828
TMEM259	7.18567	7.29063	7.05781	7.64541		6.93813	6.14553	6.11578	6.94703		1.18718	2.21161	1.92123	1.62268
CNN2	6.06213	7.45082	7.48235	7.50033		6.12708	5.94577	6.21664	6.16281		0.955978	2.83834	2.40446	2.52717
AC011558.5	5.75437	7.11854	6.46234	7.24042		5.81395	5.42242	6.40035	6.10591		0.959543	3.24029	1.04391	2.19544
ABCA7	5.58146	4.87662	5.04762	4.57795		5.67251	5.14245	5.27904	4.85852		0.938838	0.831721	0.851793	0.823271
POLR2E	9.14077	9.28365	9.3336	9.00996		8.81684	9.51165	9.0593	9.39045		1.25174	0.853821	1.2094	0.768176
GPX4	8.72484	8.85282	8.63031	8.41643		8.32335	8.06391	7.92099	7.97898		1.32087	1.72777	1.63504	1.3542
SBNO2	6.4043	4.74962	4.79426	6.50033		5.67209	5.6536	5.39397	5.86602		1.66118	0.534411	0.65989	1.5522
STK11	6.13381	5.18456	4.2696	6.28184		6.24336	4.85154	5.56329	5.54561		0.926877	1.25965	0.407907	1.66582
ATP5D	7.02764	7.35921	7.963	7.14999		7.1047	7.07524	7.6266	7.05471		0.947987	1.21753	1.2626	1.06827
MIDN	7.54124	8.29851	7.17142	8.02965		8.12676	7.78185	7.30948	7.75836		0.666412	1.43065	0.908742	1.20688
CIRBP	9.19605	8.15964	8.23923	8.2889		8.27664	8.54659	8.08054	8.40443		1.89135	0.764743	1.11627	0.923044
C19orf24	4.66504	6.81491	6.94054	6.59831		6.23371	6.27431	6.40035	6.81271		0.337119	1.45458	1.45416	0.861904
MUM1	5.63014	6.77609	6.94054	7.10851		6.24336	6.98867	6.97136	6.94356		0.653736	0.862998	0.978861	1.12112
NDUFS7	5.3579	5.72138	4.05017	6.08805		4.83256	5.2665	5.40457	5.78947		1.43927	1.37067	0.3911	1.22994
AC005329.7	7.10313	6.68189	6.98072	6.78477		6.15666	6.94049	6.83909	7.13958		1.92715	0.8359	1.10315	0.781973
GAMT	5.26434	5.83195	6.36152	5.68168		5.37209	5.83433	4.70922	6.11261		0.928031	0.998349	3.14336	0.741785
DAZAP1	8.78052	9.34788	8.87965	8.55392		8.1187	9.43342	8.80209	8.99671		1.58207	0.942435	1.05523	0.735711
RPS15	10.0596	10.3144	10.4251	10.4988		9.78383	9.95821	9.89707	10.0567		1.21065	1.28004	1.44198	1.35856
C19orf25	6.25	6.39854	6.16735	4.87584		5.16429	6.56614	7.02833	6.26288		2.12243	0.890327	0.550578	0.38235
MEX3D	5.13428	5.72181	3.60664	5.42839		5.9334	5.22781	5.4915	5.98178		0.574699	1.40834	0.27077	0.681415
MBD3	5.70317	5.96837	6.31629	6.80622		5.40686	6.08621	6.00607	6.51128		1.22801	0.921565	1.2399	1.22683
UQCR11	8.55986	9.18495	9.48111	9.28555		8.77643	8.93108	9.19721	9.20111		0.860608	1.19241	1.21748	1.06027
TCF3	8.51797	8.63587	8.65966	8.46527		8.37955	9.08312	8.60642	8.54798		1.1007	0.73344	1.0376	0.944282
KLF16	5.38125	6.82986	6.22135	6.5628		6.00882	5.76253	5.55421	6.45693		0.647263	2.09555	1.58792	1.07615
CSNK1G2	7.60229	8.37609	8.03682	8.1589		8.08474	7.90416	7.78269	8.17094		0.715759	1.38697	1.19262	0.991695
MKNK2	8.06052	7.19915	7.16123	8.39312		8.70157	7.048	6.48504	7.58523		0.641248	1.11046	1.59791	1.75065
AP3D1	8.14551	8.40093	8.72691	8.27643		8.90144	8.41343	8.28224	8.41278		0.592164	0.991377	1.36101	0.909816
DOT1L	6.37338	6.65869	6.55306	7.07224		7.00377	6.50423	6.42069	6.7296		0.646001	1.11301	1.09609	1.26808
PLEKHJ1	7.42824	7.62736	7.54461	6.33998		7.08748	7.10726	6.89072	7.34101		1.26643	1.43406	1.57341	0.499643
SF3A2	6.1523	5.24032	6.2115	6.14886		6.25295	5.33873	5.79565	5.20212		0.932619	0.934067	1.33408	1.92751
OAZ1	11.1917	10.9096	10.9119	11.3715		11.0752	10.7937	10.559	10.6735		1.08413	1.08368	1.27714	1.62217
LSM7	9.00064	9.17161	9.24794	9.07941		8.64286	9.03536	8.85298	8.98439		1.28145	1.09904	1.3149	1.06808
TIMM13	7.45014	9.54548	9.38069	8.8113		7.40203	9.30985	8.78468	8.75264		1.03391	1.17742	1.51153	1.0415
LMNB2	7.01686	7.59092	7.56857	7.38187		7.39247	7.46095	7.69909	7.31402		0.770776	1.09427	0.913498	1.04815
SLC39A3	6.19638	5.96016	7.93157	6.30679		6.02577	6.1303	6.74691	6.21401		1.12554	0.88876	2.27309	1.06643
SGTA	7.45416	7.77104	7.43888	7.7305		7.08063	7.4911	7.83099	7.36442		1.29552	1.21414	0.762016	1.28885
THOP1	7.45014	7.95418	7.92556	7.41527		7.79847	7.77666	7.97021	8.06058		0.785493	1.13094	0.969522	0.639357
AES	4.097	4.56973	0	4.0077		4.42215	4.47072	4.0953	4.59101		0.798212	1.07104	0.058505	0.667432
AC005944.2	9.065	8.40526	7.97995	8.17709		8.83164	7.69286	7.76967	7.48527		1.17557	1.63853	1.15691	1.61532
GNA11	7.53356	6.73762	6.1989	5.90278		7.36034	6.45887	6.51481	6.81609		1.12757	1.21315	0.803347	0.530967
NCLN	6.08187	7.79491	8.07166	7.24122		6.60083	7.49356	7.65505	7.97466		0.697876	1.2323	1.33479	0.601471
NFIC	7.68423	7.93725	7.55184	8.07748		8.17189	7.80437	8.15756	8.41618		0.713184	1.09648	0.657142	0.790751
DOHH	5.51699	6.26253	4.71856	5.96895		5.67645	5.95217	6.26026	5.48866		0.895359	1.24002	0.34348	1.39503
MFSD12	7.78592	7.91585	7.90972	8.55493		8.33997	7.40817	7.76248	7.63433		0.681103	1.42177	1.10745	1.8929
HMG20B	6.14309	6.18668	6.52152	5.64138		5.98997	6.63938	6.61206	7.1508		1.11197	0.730674	0.939171	0.351251
CACTIN	5.5159	5.78225	5.37346	5.74215		5.21838	6.48471	6.14358	5.54923		1.22903	0.614523	0.58637	1.14307
PIP5K1C	4.17071	3.0822	0.0216739	3.61281		5.33425	4.93537	4.68414	4.68259		0.446416	0.276783	0.0394872	0.476393
MRPL54	6.24417	7.28935	7.54852	7.56887		6.70081	6.56614	6.57723	5.89178		0.72868	1.65086	1.9606	3.19781
DAPK3	6.99229	6.33152	6.08743	6.57321		6.79941	5.56914	6.2569	6.15297		1.14304	1.69629	0.889171	1.33815
EEF2	11.964	12.0252	12.3468	12.0516		12.0859	12.0054	12.0734	12.0465		0.919004	1.01385	1.20865	1.00349
PIAS4	6.12447	6.51031	5.6941	6.80184		5.74915	6.18943	6.02654	6.39601		1.29713	1.2491	0.794194	1.32486
ZBTB7A	7.68423	8.10848	8.26008	8.48859		8.93002	8.80931	8.74869	8.57735		0.421677	0.615216	0.712709	0.940331
MAP2K2	7.94841	7.43742	8.42469	7.3088		7.62698	6.9868	7.11343	7.07822		1.24956	1.36663	2.48158	1.17331
SIRT6	5.77827	6.13107	5.78387	6.16863		5.27399	6.05152	6.10856	5.88824		1.41842	1.05669	0.798472	1.21452
CCDC94	4.55812	5.38539	5.97587	5.05642		5.50639	5.04415	4.72753	4.75043		0.518254	1.26684	2.37568	1.23627
SH3GL1	7.56244	6.56797	4.79737	6.48154		7.44369	6.95871	6.76065	6.56237		1.08579	0.762741	0.256445	0.945511
CHAF1A	7.84896	8.43431	8.04276	8.15436		7.9302	8.3344	8.28878	7.99165		0.945247	1.07171	0.843218	1.11939
UBXN6	8.02601	7.18787	7.17415	6.77234		7.17761	6.61456	6.99884	6.9804		1.80049	1.48794	1.12921	0.865701
HDGFRP2	5.57193	6.53774	6.99012	3.42839		5.71498	6.53576	6.61826	6.69639		0.905602	1.00137	1.29402	0.103809
C19orf10	9.00243	8.08312	7.64473	9.26751		8.77244	7.4332	7.96515	7.91335		1.17283	1.56908	0.800835	2.55647
DPP9	5.56451	6.49907	3.97587	6.3088		5.38737	6.02506	6.67216	4.34665		1.13064	1.38896	0.154289	3.89644
FEM1A	3.02761	4.60754	3.22735	5.46081		5.51512	5.02223	4.36864	4.92248		0.178313	0.75018	0.453353	1.45229
CTC-518P12.6	7.78636	7.21682	7.98433	8.14552		8.00908	7.24195	7.7282	8.05571		0.856948	0.982731	1.19427	1.06423
PLIN3	7.33797	7.42601	7.11853	7.15537		7.75527	7.55827	7.25006	7.27524		0.748826	0.912401	0.912863	0.92027
KDM4B	6.94803	6.43665	6.60664	5.88346		6.37468	5.48237	6.2585	6.2225		1.48797	1.93762	1.27292	0.790564
PTPRS	5.81282	5.93345	5.44794	7.30559		6.42836	5.54658	5.63168	5.06921		0.652686	1.30755	0.880419	4.71213
SAFB2	7.80257	8.69418	9.27852	8.8305		7.81912	8.69305	8.8687	8.56948		0.988595	1.00079	1.32851	1.19833
SAFB	7.57021	7.6275	8.5354	8.19054		6.74246	7.84742	8.42689	7.80565		1.77492	0.85861	1.07811	1.30576
RPL36	11.7704	11.499	11.7269	12.2569		11.8075	11.1616	11.2973	11.2325		0.974617	1.26347	1.34686	2.03415
C19orf70	6.11507	7.05942	6.94828	5.55392		5.68697	6.52033	6.99695	7.3128		1.34547	1.45305	0.966833	0.295477
LONP1	8.18494	7.59041	7.87218	7.57993		7.30222	7.15424	7.29572	7.28929		1.84385	1.35301	1.49118	1.22318
DUS3L	5.5011	5.80723	4.92856	5.83034		4.82348	4.5666	5.17748	5.37679		1.59949	2.36302	0.841531	1.36941
NDUFA11	8.61335	8.50121	8.83591	8.67474		8.45403	8.01969	8.10331	7.88677		1.11676	1.39621	1.66164	1.72664
RANBP3	5.70259	6.36522	6.62843	5.75876		5.59209	6.55941	6.22061	5.48995		1.07961	0.874063	1.32669	1.20481
CTC-503J8.6	6.1543	6.20419	6.44794	6.61945		5.89718	6.64877	6.33622	6.49566		1.19509	0.734799	1.08051	1.0896
CLPP	7.95308	7.95792	8.03941	7.49847		6.93935	7.64254	7.67984	8.12233		2.01912	1.24434	1.28304	0.648931
ALKBH7	6.27769	6.20152	7.50549	7.06699		6.54248	6.30629	6.74038	5.71373		0.832322	0.929957	1.69949	2.55487
GTF2F1	7.13945	7.50649	7.15096	7.87284		7.11654	7.65713	7.69377	7.59984		1.01601	0.900848	0.68643	1.20831
KHSRP	11.1094	11.0277	11.1674	10.8555		10.8864	11.1237	11.2344	11.1936		1.1672	0.935601	0.954623	0.791099
SLC25A23	4.85491	5.84747	5.3667	4.21688		5.01454	5.63881	5.60471	5.2758		0.895253	1.15561	0.847917	0.479992
TRIP10	5.04588	5.20372	6.14856	5.14779		5.93096	4.97517	5.92668	5.36745		0.541457	1.17166	1.16625	0.858771
VAV1	5.99724	5.0822	3.48111	6.75847		5.4343	4.65316	4.83099	4.83289		1.47728	1.34633	0.392325	3.7989
PET100	6.58237	6.98112	6.85675	5.34399		6.22035	5.76666	5.59568	5.6915		1.28522	2.32054	2.39674	0.78594
CTD-3214H19.16	5.7767	6.51778	5.69248	5.85611		6.12256	5.38451	5.79473	6.11536		0.786837	2.19354	0.931579	0.835522
TRAPPC5	5.7767	6.51778	5.69248	5.61813		5.99127	5.38451	5.77067	6.01296		0.861802	2.19354	0.947246	0.760579
MAP2K7	6.56274	6.83182	7.1916	6.52856		7.18437	6.72264	7.01463	7.08923		0.649935	1.07861	1.1305	0.677988
SNAPC2	6.17961	4.69517	6.41765	5.32434		5.61347	5.98045	5.4257	4.93882		1.48056	0.410293	1.98887	1.30633
TIMM44	8.11569	7.89854	8.54318	8.56398		7.18057	7.64577	7.42356	7.61537		1.91206	1.19149	2.17289	1.93002
ELAVL1	7.93628	8.5244	8.69056	7.71715		7.48622	8.57627	8.58069	8.50593		1.3661	0.964686	1.07913	0.578833
CD320	5.81724	6.94348	6.83859	6.89641		5.60273	6.64363	6.78571	7.29523		1.16031	1.23102	1.03733	0.758478
NDUFA7	7.75114	7.38857	7.74132	6.88118		7.44549	7.09482	7.71684	7.04235		1.23597	1.22583	1.01711	0.894301
RPS28	11.1298	10.8008	11.0017	11.1019		10.8217	10.7297	10.6442	10.6187		1.23807	1.05054	1.28122	1.39777
RAB11B	7.23118	6.48582	7.34919	6.72384		7.0672	6.43272	6.81261	6.83607		1.12038	1.03749	1.45053	0.92516
HNRNPM	9.96795	10.8254	11.2412	10.2862		9.95449	10.6671	10.6889	10.6659		1.00937	1.11592	1.46649	0.768565
ZNF317	0	4.5183	2.82903	4.61281		4.62925	5.55103	5.23434	5.56985		0.040407	0.488783	0.188768	0.515111
ZNF121	7.11128	7.54138	6.57626	6.68777		6.7846	7.43953	6.90852	7.28079		1.25412	1.07315	0.794295	0.662957
ZNF562	5.66504	5.06082	4.95241	4.46081		6.32742	6.48897	6.04337	5.56985		0.631833	0.371608	0.469449	0.4636
UBL5	8.57887	9.71811	9.89598	9.21629		8.72854	9.38995	9.72619	9.63567		0.901458	1.25541	1.12489	0.747745
PIN1	7.00743	7.65294	7.80958	7.10338		7.39547	7.12033	7.24489	7.49494		0.764168	1.44655	1.47906	0.762304
PPAN	1.44265	6.58097	5.95241	6.87584		6.15409	6.69457	6.427	6.35692		0.0381693	0.924275	0.719671	1.43289
P2RY11	7.13116	8.147	8.30782	7.92001		7.32176	7.93893	7.47466	7.69903		0.87624	1.15514	1.78159	1.16553
EIF3G	5.79121	7.03004	7.9281	7.05808		5.30449	6.68501	7.01386	6.87245		1.40126	1.27017	1.88458	1.13732
DNMT1	9.53161	9.9223	10.0075	9.71478		9.62467	9.91102	9.72865	9.79142		0.93753	1.00785	1.21325	0.948266
MRPL4	5.26708	6.58994	7.08004	6.9535		6.59472	7.00075	6.0802	6.56893		0.398418	0.752197	1.99977	1.30547
CTD-2369P2.4	5.50154	7.84141	6.90084	7.07057		6.74247	7.58622	7.20413	7.29371		0.423098	1.19349	0.810405	0.856701
CTD-2369P2.8	6.74744	5.5996	5.4025	6.06699		5.97647	5.88806	6.36597	5.62875		1.70642	0.818771	0.512821	1.35495
ICAM4	5.74643	4.5183	5.29469	5.3088		4.76943	4.68161	5.57723	4.64024		1.96837	0.892969	0.822145	1.58949
ICAM5	6.2232	5.56753	5.7954	4.05642		4.94069	5.21989	5.05187	5.94837		2.43261	1.27248	1.67426	0.269443
CTD-2369P2.10	4.30742	4.40611	4.83496	5.19057		4.567	4.99377	4.72401	4.53257		0.835329	0.665424	1.07994	1.57789
TYK2	5.63904	6.55293	5.54083	5.69687		5.92516	5.76253	5.01703	5.67419		0.820109	1.72956	1.43774	1.01585
CDC37	9.221	10.0357	10.2662	9.41969		9.10743	9.76306	9.83377	9.69549		1.0819	1.20804	1.34948	0.825994
PDE4A	5.65068	5.24266	5.92856	6.25303		6.18447	6.51451	5.92118	6.99812		0.690739	0.41413	1.00513	0.596631
KEAP1	7.05501	7.71583	6.86716	7.3088		7.71124	7.86005	7.60025	7.46982		0.634536	0.90487	0.601615	0.894393
KRI1	5.90208	7.1591	7.04958	5.66476		6.27193	7.25322	7.38061	6.12164		0.773863	0.936841	0.794966	0.728562
ILF3-AS1	6.63582	6.52612	5.64856	5.69687		5.59221	6.35621	6.78368	6.79826		2.06137	1.12498	0.455298	0.466069
ILF3	9.18938	9.48765	10.1191	9.38495		8.99002	9.37637	9.25042	9.52113		1.14819	1.08018	1.82597	0.909923
DNM2	8.04078	7.87231	7.0878	7.68434		7.45287	7.55157	7.35524	7.72264		1.50306	1.24897	0.830788	0.973806
CARM1	8.15602	7.72265	7.63054	7.95764		7.19972	7.72973	8.05769	7.86184		1.94033	0.995109	0.743731	1.06865
YIPF2	6.80967	6.94893	7.309	4.05642		6.29124	6.64727	7.00813	6.55582		1.4324	1.23256	1.23189	0.176849
C19orf52	5.06714	6.01163	5.24426	5.94623		6.49836	6.29137	5.91411	5.44432		0.370817	0.823737	0.628572	1.41609
SMARCA4	8.62421	9.30648	9.56953	9.18449		8.76609	9.27119	9.42946	9.3398		0.906342	1.02476	1.10196	0.897935
LDLR	7.3936	8.06958	8.03569	7.32939		7.45748	7.69073	7.92391	7.99201		0.956682	1.3003	1.08056	0.631731
SPC24	6.93345	5.93828	6.97153	4.61103		5.5995	6.6385	6.40658	6.73891		2.52091	0.615477	1.47933	0.228794
KANK2	6.26707	6.64494	6.90523	6.48773		6.11257	6.67466	6.20472	6.56785		1.11304	0.97961	1.62508	0.945976
TMEM205	7.07956	5.33385	7.37482	5.64138		6.03526	5.88566	6.21234	5.43312		2.06236	0.682166	2.23842	1.1553
PRKCSH	5.81714	5.71169	5.81562	6.97035		5.83815	5.76829	6.02307	5.4919		0.985542	0.961531	0.866066	2.78649
ECSIT	5.9672	4.9528	5.62159	5.83209		4.82758	5.00425	5.89988	5.29304		2.20323	0.964966	0.824564	1.45302
ELOF1	6.99724	7.02264	7.48928	7.61641		6.24336	6.84536	7.45799	7.27399		1.68632	1.13075	1.02193	1.26788
ZNF440	6.48311	6.69781	6.0253	7.73661		5.91155	6.73948	6.46877	7.16412		1.48613	0.971532	0.735362	1.48709
ZNF791	6.41618	6.01284	5.74959	5.36127		5.5381	6.27067	6.1669	5.52095		1.83793	0.836346	0.748824	0.895227
CTD-2192J16.15	6.61598	5.95845	6.43099	6.86159		5.948	5.48372	6.13617	5.5381		1.58885	1.38966	1.22673	2.50271
CTD-2192J16.22	5.11821	5.18456	4.52947	4.97645		5.1878	4.33873	5.00607	5.32118		0.952909	1.7973	0.718668	0.787456
WDR83OS	7.73547	8.04975	7.50042	8.42736		7.93289	8.31635	8.02779	7.79652		0.872111	0.831272	0.693819	1.54847
DHPS	5.80994	5.60453	6.81609	6.41331		4.76943	5.12073	5.17141	5.77671		2.05696	1.39842	3.12679	1.55466
TNPO2	6.61257	7.65695	7.92856	7.45624		7.26247	7.62863	7.40619	7.85897		0.637326	1.01982	1.43632	0.756424
C19orf43	7.50621	7.6199	7.41399	7.641		7.5295	6.82464	7.01649	7.26903		0.983987	1.7354	1.31722	1.29412
ASNA1	6.41928	6.73204	7.0551	6.88522		6.01789	6.38327	6.20536	6.98203		1.32078	1.27347	1.80217	0.9351
JUNB	6.94295	6.42482	5.28738	6.98411		6.77737	5.63576	6.90142	5.24764		1.12162	1.72795	0.326682	3.3322
PRDX2	6.58052	7.24629	7.08341	6.84556		6.49531	6.68611	6.59009	6.6332		1.06084	1.47445	1.40768	1.15859
CTD-2659N19.10	5.01258	5.60597	5.7968	5.58298		5.21662	5.54569	5.2142	4.91289		0.868117	1.04267	1.49755	1.59118
RNASEH2A	7.53964	6.40175	6.61437	7.45797		6.82182	6.77566	6.6273	7.4545		1.64469	0.771688	0.991079	1.00241
DNASE2	7.95317	5.27786	5.72211	6.95764		7.49925	6.03673	6.46717	6.26783		1.36976	0.590956	0.596643	1.61307
KLF1	6.48693	7.80863	7.89842	6.92387		7.51098	7.25356	7.63502	8.01882		0.491734	1.46924	1.2003	0.46815
FARSA	8.41119	9.02327	9.03859	9.02486		8.17832	8.96444	9.03438	8.90625		1.17517	1.04162	1.00292	1.08569
CALR	9.51236	9.34067	9.57542	10.0715		9.87228	9.62836	9.55057	9.42647		0.779208	0.81921	1.01738	1.56373
CTC-425F1.4	9.62332	9.25877	9.57015	9.66631		10.1125	9.24865	9.10841	9.47265		0.712447	1.00703	1.37721	1.14366
RAD23A	8.57199	7.6323	7.84225	7.74029		8.05507	7.48828	7.87725	7.77123		1.4309	1.10498	0.976032	0.978785
GADD45GIP1	7.35812	8.19695	8.93171	7.90527		7.70373	8.07002	8.43801	8.38902		0.786975	1.09197	1.40806	0.715117
NFIX	5.21524	5.54932	5.30708	6.81444		6.70319	6.50119	5.44524	5.97282		0.356517	0.516963	0.908674	1.79207
LYL1	6.8884	8.41837	8.67271	8.72308		8.13901	7.32363	7.71694	7.87532		0.420271	2.13575	1.93961	1.7997
TRMT1	5.8575	6.67421	6.04198	7.55213		5.56913	5.95845	5.88802	6.09746		1.22126	1.64235	1.11263	2.74094
NACC1	4.02761	3.94695	4.06607	3.99548		4.00847	4.49013	5.26816	4.99952		1.01336	0.686256	0.434645	0.4986
CTC-250I14.3	5.23272	6.02769	5.67989	5.57767		5.64194	6.76605	6.0055	6.47556		0.753033	0.59942	0.797956	0.536672
STX10	5.83496	3.90162	4.02167	4.13888		5.61445	5.1511	4.19872	5.5937		1.16515	0.420601	0.884514	0.3648
IER2	8.95374	8.66716	8.51553	8.41397		7.86003	8.34531	8.5039	7.75043		2.13422	1.24993	1.00809	1.58397
MRI1	3.98697	5.65294	4.63638	5.22791		5.92143	5.77559	5.79565	5.761		0.261618	0.918502	0.447739	0.691076
C19orf53	7.70596	8.15106	7.54241	7.78942		7.21741	7.76217	7.77089	7.61567		1.40303	1.30938	0.853533	1.12799
RFX1	5.29526	6.23275	5.59329	4.89302		4.94855	5.23189	5.26272	5.857		1.27166	2.00119	1.2575	0.512643
IL27RA	5.71567	5.5797	5.66553	4.13888		5.34917	5.47303	5.46175	5.72905		1.28921	1.07674	1.15171	0.332131
SAMD1	7.37696	7.79656	7.01036	8.32596		8.0095	7.99122	7.86237	8.1363		0.645039	0.873778	0.554013	1.1405
PRKACA	7.7539	6.92529	5.82903	7.36127		7.67176	6.89894	7.36048	7.43415		1.05859	1.01843	0.345929	0.95074
ASF1B	8.2505	7.62773	6.82903	7.89413		8.29676	7.41997	7.74119	7.5996		0.968442	1.1549	0.531389	1.22649
LPHN1	6.45555	5.61532	4.9887	4.20133		6.42589	5.26658	5.81152	5.74104		1.02077	1.27345	0.565335	0.343954
CD97	6.573	6.84619	6.27848	5.89969		5.76118	5.26299	6.15253	6.03103		1.75543	2.99634	1.09123	0.912981
DDX39A	6.70221	7.95674	7.64006	7.81517		7.71151	7.30915	7.68716	7.41262		0.496787	1.56655	0.967878	1.32184
GIPC1	6.34121	5.5797	5.48111	5.69604		5.71448	4.95523	5.86844	5.58984		1.54406	1.54164	0.76454	1.07639
DNAJB1	9.04193	9.28463	9.20903	9.94193		8.11143	6.86992	7.39618	7.6865		1.90593	5.33213	3.51334	4.77478
NDUFB7	7.40913	8.43344	9.1904	8.10175		7.57668	8.29928	8.24998	8.6676		0.890352	1.09745	1.91908	0.675556
AC004257.1	5.05408	5.56459	0	3.13888		4.74246	4.44606	4.63612	5.62875		1.2411	2.17126	0.040215	0.178022
BRD4	9.81636	8.93412	9.05394	8.45679		9.16183	9.11748	8.89062	9.09642		1.5741	0.880647	1.11986	0.641877
AKAP8	6.61257	7.377	8.22617	7.90067		6.80244	7.16108	7.19872	6.81271		0.876684	1.16144	2.03842	2.12574
AKAP8L	6.17359	5.67369	5.59153	4.59344		5.8849	5.32102	5.64497	5.50427		1.22152	1.27692	0.963633	0.531882
WIZ	4.90208	6.54932	3.72211	5.4119		6.50639	6.04726	5.80753	5.7645		0.328892	1.41623	0.235629	0.783168
UCA1	7.68163	7.36079	7.04404	7.18976		7.34256	6.3572	6.91412	7.0557		1.26494	2.00499	1.09424	1.09738
TPM4	9.52566	8.28398	8.40466	9.59334		8.9955	7.03576	7.27767	7.33185		1.44409	2.37549	2.18403	4.79487
RAB8A	6.76794	7.20737	6.43106	6.86218		6.95299	7.06338	7.32043	6.92137		0.879617	1.10496	0.53985	0.959802
FAM32A	8.49402	8.35448	8.57049	8.98809		8.67609	8.51328	8.54613	8.43596		0.881437	0.895773	1.01703	1.46626
AP1M1	7.19605	6.24266	6.90798	6.65545		7.04796	6.32102	5.84257	6.30682		1.1081	0.947132	2.09276	1.27335
EPS15L1	5.17961	5.39008	5.44794	4.77631		5.23773	5.94995	4.9205	4.91235		0.960519	0.678365	1.44137	0.910012
CHERP	6.0865	7.21755	6.78986	6.80612		6.14588	7.28435	6.93207	7.55279		0.959676	0.954753	0.906128	0.595979
SLC35E1	6.35313	7.03199	6.06729	6.6589		7.70977	6.74334	7.13621	7.04972		0.39049	1.2215	0.476679	0.762693
MED26	3.85768	6.62409	5.15096	5.80184		4.33647	5.85154	5.75943	6.00409		0.717582	1.70829	0.65589	0.869194
SMIM7	7.48206	7.73283	7.35259	7.69834		7.57912	7.11475	7.14645	7.83707		0.934942	1.53482	1.1536	0.908317
SIN3B	5.22736	5.04953	3.7954	4.05642		6.19019	6.26558	5.25103	5.73578		0.513049	0.430457	0.364596	0.31222
HAUS8	4.76457	6.00596	6.22135	5.18021		6.33647	6.08002	5.4915	5.48314		0.336366	0.949964	1.65846	0.8106
MYO9B	6.07685	4.96212	4.3436	6.37356		5.72773	5.03673	6.43903	5.70855		1.27379	0.949594	0.233998	1.58558
USE1	5.45263	4.85191	5.07479	5.49252		5.03691	4.93537	4.99461	5.25598		1.33397	0.943793	1.05715	1.17816
OCEL1	4.19638	5.40873	5.02167	5.01335		5.05893	4.2291	4.57723	5.30682		0.549979	2.26519	1.36079	0.815935
NR2F6	7.14309	7.98211	7.22029	8.61078		8.05071	7.85816	8.13196	8.39076		0.533061	1.08971	0.531568	1.16476
BABAM1	7.70509	7.60752	8.60351	6.69973		7.25742	7.57623	7.93457	8.08302		1.36383	1.02192	1.5899	0.383343
MRPL34	5.88005	7.23255	7.14923	6.46917		6.13316	7.66767	7.88619	6.91089		0.839085	0.73963	0.600005	0.736257
DDA1	7.31438	7.44595	7.31016	7.82901		7.20437	7.0146	6.86682	6.89499		1.07924	1.34849	1.35975	1.91059
GTPBP3	5.79201	5.29683	6.01657	6.44469		5.90085	6.76424	7.39756	6.57576		0.927334	0.361632	0.383956	0.913151
BST2	6.63572	7.79484	8.33249	7.19169		6.47988	7.43438	7.79702	8.08935		1.11406	1.28383	1.44942	0.536754
PGLS	5.82184	4.74962	4.92856	5.49252		5.68697	5.56614	4.13961	5.51822		1.098	0.567812	1.72782	0.982339
COLGALT1	7.93049	8.67844	8.54078	8.81861		8.25568	8.19114	8.14063	8.42184		0.798194	1.40181	1.31965	1.31655
RPL18A	5.70317	6.25212	6.06405	7.27729		6.24365	5.45691	5.33622	4.94837		0.687542	1.73533	1.65614	5.02431
CCDC124	5.08384	6.44158	5.9986	6.21688		5.94054	6.15624	5.78221	6.41137		0.552213	1.2187	1.16183	0.873882
PIK3R2	4.38831	5.98751	6.7799	5.57102		5.08022	6.27114	6.0021	6.3176		0.619034	0.821523	1.71451	0.596014
JUND	8.7525	8.50385	8.3163	7.9548		7.73222	8.24562	8.34643	8.55627		2.02832	1.19601	0.979328	0.659082
LSM4	9.7753	8.71069	9.43741	8.84189		9.26009	9.14331	8.5439	9.03583		1.4292	0.740919	1.8577	0.874213
PGPEP1	9.10408	7.78131	7.49743	7.66133		7.29014	7.74235	8.27187	8.31793		3.51601	1.02738	0.584615	0.634371
GDF15	12.0264	7.67764	8.0777	9.37894		9.70347	6.97764	7.34046	8.03101		5.00336	1.6245	1.66699	2.54546
SSBP4	4.97663	5.71426	6.70115	6.2153		5.44081	6.05799	6.71494	6.42805		0.724883	0.788	0.990488	0.86289
ISYNA1	5.46501	6.56712	6.42255	7.27197		5.8849	6.6536	7.19345	6.35993		0.747481	0.941817	0.586054	1.88171
ELL	5.06714	5.38705	1.3436	4.99132		5.37209	5.40481	4.71187	5.71825		0.809467	0.987763	0.0968392	0.60419
KXD1	7.02456	6.66335	7.30245	6.18489		6.63873	6.04297	6.42368	6.64123		1.30661	1.53727	1.8388	0.728832
AC005253.4	6.63412	6.32082	6.56857	7.17828		7.07904	6.37865	6.29464	6.56317		0.734625	0.960705	1.2091	1.53168
UBA52	11.1074	11.5806	11.5675	11.479		11.1262	11.1837	11.2131	11.409		0.987087	1.31666	1.27848	1.04972
C19orf60	7.07846	7.00984	7.2978	6.96587		6.15737	6.2973	6.7961	6.85857		1.89355	1.63868	1.41588	1.07721
UPF1	8.24355	7.85482	7.93673	7.55738		7.61539	7.487	7.97658	7.61522		1.54559	1.2904	0.972757	0.960701
COPE	7.5437	5.84022	5.30181	7.02424		7.00512	6.29005	5.70545	6.12194		1.45254	0.73213	0.755946	1.86904
DDX49	5.89009	6.86832	6.67989	6.28301		7.09136	6.36055	6.84257	7.08567		0.434893	1.42185	0.893359	0.573291
SUGP2	5.88372	6.51043	6.29737	6.60978		6.09487	5.79721	6.37883	6.14903		0.863849	1.63945	0.945099	1.37626
AC004447.2	5.60367	6.26577	6.24129	6.60136		6.51788	5.84318	6.34509	6.40964		0.530634	1.34034	0.930577	1.14212
ARMC6	6.32257	7.01489	7.15096	7.58366		5.33647	6.18779	6.64497	6.41116		1.98083	1.77411	1.42009	2.25403
SLC25A42	6.10561	6.6651	4.77656	5.42839		6.35439	6.24796	6.67699	5.81271		0.841609	1.33528	0.267863	0.766137
TMEM161A	5.97663	6.98909	5.74959	6.16863		5.01454	5.85308	5.72228	6.64596		1.94812	2.19772	1.01911	0.718305
MEF2BNB	5.53011	6.03997	7.02167	4.75031		4.33647	5.93161	5.92118	6.66108		2.28729	1.078	2.14428	0.26595
RFXANK	4.93499	5.29851	5.06607	5.45016		4.28043	4.5614	4.63794	5.17987		1.57414	1.66684	1.34549	1.20606
NR2C2AP	6.8911	6.0822	7.14062	6.52295		6.3713	6.29463	6.21056	6.52597		1.43375	0.86308	1.90536	0.997909
SUGP1	5.10561	4.69517	5.76314	5.46081		5.08658	4.83915	5.26911	5.72905		1.01328	0.905018	1.40838	0.830328
MAU2	7.39622	6.0822	5.2696	4.42839		6.03691	6.13092	6.04002	6.07236		2.56562	0.966791	0.586248	0.319975
GATAD2A	7.73247	7.8647	8.32339	7.91732		7.80409	8.02719	7.70048	8.0497		0.951569	0.893477	1.53999	0.912323
NDUFA13	6.8459	7.44015	8.16002	7.10232		7.12489	6.74719	7.65824	7.50566		0.824168	1.6166	1.41596	0.75611
YJEFN3	6.24294	5.44758	6.31072	5.48736		6.46484	4.7769	5.49019	5.7276		0.857437	1.59182	1.76606	0.846609
CTC-260F20.3	7.02116	7.59361	7.98268	7.51509		7.08275	6.78792	6.86366	7.70253		0.958204	1.74798	2.17199	0.878161
ZNF101	6.30645	7.09189	5.76763	5.63207		7.1387	6.73205	6.35657	6.93831		0.561656	1.28329	0.664831	0.404373
ZNF90	5.94932	5.20799	5.2783	5.85412		5.46347	5.25554	5.44294	5.53831		1.40041	0.967579	0.892149	1.24471
ZNF714	5.86799	5.50253	5.74959	4.77631		6.52412	6.53576	5.96425	5.45738		0.634578	0.488613	0.861751	0.623702
ZNF100	6.39684	5.03913	5.36834	5.17841		5.49027	5.70909	5.61657	4.64024		1.87458	0.628521	0.84193	1.45212
LINC00662	6.3052	4.30776	4.30708	5.29088		4.99945	4.1511	4.77074	4.42741		2.47213	1.1147	0.725142	1.81941
AC005307.1	5.11799	4.09066	0	5.61281		5.18874	4.36493	4.07359	4.46953		0.952137	0.826869	0.0593919	2.20883
AC079466.1	9.32763	8.61833	8.3626	8.89168		9.07422	8.52974	8.92578	8.78384		1.19202	1.06333	0.676811	1.07762
UQCRFS1	7.18695	8.44272	8.45303	7.8516		7.40543	8.16457	8.15532	8.15282		0.85947	1.21264	1.22919	0.811563
POP4	6.41227	7.44869	6.15096	6.87985		7.22399	6.76011	7.23434	7.02052		0.569702	1.6117	0.471921	0.907098
CCNE1	5.38585	6.58825	5.1916	6.68214		5.81275	6.12973	6.45271	6.18752		0.743856	1.37413	0.417224	1.40896
URI1	7.589	8.26327	7.91042	7.98991		7.86437	8.32424	8.65991	8.52462		0.826242	0.958617	0.594812	0.690297
ZNF507	5.31712	6.36977	4.1916	5.69687		5.96874	6.3031	5.92118	4.70736		0.636565	1.0473	0.301539	1.98552
PDCD5	7.31095	8.92399	8.76314	8.59283		8.07569	8.49227	8.54331	8.71825		0.588563	1.34884	1.1646	0.916742
ANKRD27	6.78842	6.3852	7.18075	6.91732		7.15375	6.96637	7.73477	7.29738		0.776292	0.668423	0.681118	0.768406
NUDT19	4.55812	5.90162	6.3519	4.36127		4.6584	5.56614	5.00607	5.67419		0.932857	1.2618	2.54176	0.402505
GPATCH1	4.31712	3.69517	0	4.66939		6.24336	4.1511	4.36864	5.08923		0.263113	0.729042	0.0484069	0.74751
CEBPG	8.25856	3.45417	7.06607	6.80184		7.28133	5.19063	6.18057	5.70736		1.96869	0.300105	1.8474	2.13537
PEPD	6.95572	5.69517	4.86504	6.40576		6.38958	6.32547	5.60471	5.69435		1.48055	0.646044	0.598876	1.6374
LSM14A	7.27554	7.60206	7.25049	7.66939		7.86003	7.49687	7.6712	7.69914		0.666883	1.07564	0.747056	0.979594
KIAA0355	7.41802	5.61103	5.72211	5.42839		5.6584	5.90004	6.49884	6.13057		3.38609	0.818465	0.58369	0.614641
GPI	8.01755	8.84007	8.98071	8.27426		8.22805	8.58831	8.71336	8.83789		0.864241	1.19066	1.20359	0.676596
PDCD2L	3.76457	6.80001	7.08958	5.8516		5.34054	6.5195	6.4932	6.21445		0.33542	1.21462	1.51192	0.777627
UBA2	9.34857	9.09996	8.80303	8.43248		9.11422	9.31611	9.43329	9.38599		1.17637	0.860857	0.64606	0.516372
GRAMD1A	6.10561	6.39031	5.30708	5.3364		4.41706	5.67893	5.11981	5.7494		3.22333	1.63738	1.1386	0.751058
FXYD5	7.82358	7.59047	7.68799	8.01343		7.70662	7.02951	7.49806	7.45976		1.08445	1.47525	1.1407	1.46781
LSR	6.22706	7.37918	7.07419	7.67927		6.59836	7.28428	7.08572	7.10176		0.773088	1.06799	0.992042	1.49227
USF2	7.43888	7.63859	7.02449	7.92896		7.79481	7.89658	8.04838	7.55475		0.78137	0.836253	0.491787	1.29613
TMEM147	7.89863	9.05072	9.11575	8.70002		7.95394	8.26818	8.66943	8.79267		0.962387	1.72015	1.36256	0.937799
HAUS5	5.51232	5.60944	5.51353	5.01335		5.89718	5.1511	6.18057	6.21755		0.765852	1.37396	0.629797	0.434008
RBM42	7.76457	7.30155	7.33304	7.53862		7.10023	7.30886	7.328	7.23661		1.58484	0.994949	1.0035	1.23286
COX6B1	8.90176	9.60776	9.84902	10.0087		8.96096	9.21672	9.53636	9.66718		0.959799	1.31134	1.24199	1.26706
KMT2B	6.41227	6.79573	6.59153	7.06699		6.86003	6.5547	7.18938	6.43043		0.733182	1.18184	0.660738	1.55461
PSENEN	5.4088	4.9872	6.34499	4.76267		4.26247	5.45749	5.87679	4.90943		2.21351	0.72182	1.38338	0.903276
WDR62	4.38125	5.26152	4.97587	5.86286		5.05893	4.37349	4.63168	5.16242		0.625166	1.85065	1.26944	1.625
POLR2I	6.48199	6.84709	7.52682	6.41139		6.91206	6.86593	6.62198	6.58662		0.742224	0.987026	1.87234	0.885626
TBCB	5.69931	6.89079	7.01036	6.441		6.77681	6.77948	6.79235	6.63407		0.47385	1.08021	1.16313	0.874744
CAPNS1	7.7443	7.89291	7.60432	7.92127		7.73018	7.77349	8.05516	8.12089		1.00984	1.0863	0.731616	0.870782
AD001527.7	7.42194	6.74849	0.435816	0		7.22469	6.75263	6.94854	4.58566		1.14651	0.997138	0.0109516	0.0416465
ZNF146	7.0992	7.04801	6.77656	7.30211		7.72434	7.62542	7.51855	7.20842		0.648358	0.670169	0.597915	1.06709
ZNF260	4.78587	3.53461	3.82903	5.36127		4.92143	4.73606	4.52064	5.16281		0.910317	0.434837	0.61916	1.14747
PPP1R14A	5.03908	5.82239	6.39667	6.12277		4.13278	5.86471	5.72553	5.6039		1.87424	0.971092	1.59232	1.43283
YIF1B	7.06085	6.26113	7.44649	5.49332		6.83315	5.92675	6.52962	6.55297		1.17097	1.26083	1.888	0.479747
PSMD8	9.45849	9.36134	9.58793	9.20549		9.46169	9.19989	9.09782	9.44506		0.997784	1.11841	1.40455	0.846994
FAM98C	5.23668	5.33723	4.84949	4.74991		6.26807	4.76911	5.10902	5.92833		0.489237	1.48259	0.835363	0.441836
EIF3K	10.102	9.95393	10.1936	10.25		10.0906	9.57741	9.63236	9.86388		1.00793	1.29821	1.47553	1.30689
ACTN4	9.79149	9.72869	9.56856	9.822		10.0317	9.72852	9.89069	9.65194		0.846619	1.00012	0.79989	1.12511
CAPN12	6.18261	5.63792	5.72673	5.83107		6.23713	5.74936	5.10561	5.53743		0.962917	0.925667	1.53807	1.22573
ECH1	7.68352	6.63859	7.14738	7.15383		7.58188	6.69542	6.91021	6.61358		1.07299	0.961375	1.17868	1.45423
HNRNPL	8.11497	8.4347	8.70584	7.36101		8.29531	8.3075	8.04925	8.13483		0.882497	1.09217	1.57635	0.584866
SIRT2	6.0865	4.80209	5.74959	5.64138		6.26247	5.91191	5.78368	5.22368		0.885175	0.463351	0.976651	1.3358
NFKBIB	6.20886	6.06077	5.3436	6.27336		5.51115	5.75983	6.11593	5.86686		1.62193	1.23195	0.585473	1.32547
SARS2	5.61257	5.58823	6.73323	5.55392		4.18447	5.96861	5.89779	5.94414		2.69093	0.768231	1.7844	0.763012
MRPS12	6.98697	8.03913	8.52152	7.92315		7.47397	8.19792	7.99313	7.85526		0.713505	0.895775	1.44232	1.04818
FBXO17	7.0865	4.5797	5.90432	6.37834		4.92143	5.2291	5.40035	4.70736		4.48489	0.637543	1.41811	3.18432
GMFG	7.90753	7.07688	7.96419	7.90763		7.76441	6.39903	6.94288	6.62875		1.10429	1.59976	2.02976	2.4265
SAMD4B	6.66226	7.22355	6.45765	7.62717		6.88345	7.02009	7.56859	7.11392		0.857858	1.15146	0.462992	1.42726
PAF1	6.56876	6.88019	6.52947	6.68784		6.80736	6.2472	6.23772	6.76156		0.847567	1.55078	1.22412	0.950185
MED29	5.96621	6.28014	6.43106	5.46081		6.16429	5.50474	5.4915	5.30682		0.87171	1.71166	1.91795	1.11264
RPS16	11.9347	11.4097	11.8205	12.0282		11.7329	11.2916	11.3825	11.6519		1.15012	1.08528	1.35476	1.29805
SUPT5H	8.27557	7.40277	7.09849	7.65265		7.18382	7.00893	7.6669	7.35878		2.13132	1.31388	0.674359	1.22592
TIMM50	6.53011	7.82762	7.71972	6.36698		6.90328	7.1677	7.15756	7.15749		0.772082	1.58	1.47648	0.578143
DLL3	5.10561	6.421	5.6941	6.32651		5.14382	5.73606	4.33622	5.56985		0.973861	1.60763	2.56308	1.68956
EID2	4.85768	5.94893	4.87965	4.77631		6.48215	6.10011	6.50615	5.96675		0.324331	0.900511	0.323875	0.43817
FBL	9.98087	10.246	10.4968	9.97378		10.1147	10.2909	10.3552	10.2378		0.911426	0.969363	1.10316	0.832762
PSMC4	6.83614	7.28198	7.35637	7.36556		7.04938	7.28152	7.07746	7.06191		0.862595	1.00032	1.21327	1.23426
AKT2	8.55812	8.95329	9.0287	8.55517		8.54859	9.19387	8.89638	9.22752		1.00663	0.846401	1.09606	0.627482
C19orf47	4.5856	5.29851	5.15096	5.79212		5.26247	5.69542	5.93207	5.99303		0.625524	0.759486	0.581917	0.870004
PLD3	6.65317	6.39328	4.40743	6.21936		6.83897	5.48897	5.26593	5.92763		0.87916	1.87166	0.551526	1.2241
SERTAD1	7.59465	7.37411	7.30708	7.52546		6.24336	5.73483	6.14358	4.87242		2.5514	3.11511	2.24	6.28992
BLVRB	10.0008	8.97661	9.45051	9.86065		9.81764	8.86396	8.63737	9.0192		1.1354	1.08121	1.75702	1.79184
SHKBP1	5.88126	5.83184	5.97587	6.80944		6.06156	5.43239	5.64055	5.39372		0.882523	1.31901	1.26165	2.66792
LTBP4	6.93191	4.8692	5.90279	6.03504		5.87519	5.07864	5.43665	5.68049		2.08019	0.864875	1.38141	1.27859
NUMBL	4.28395	3.5797	3.60664	2.96895		4.6584	4.1511	5.04671	4.52095		0.771401	0.672962	0.368548	0.341039
SNRPA	7.01755	8.56274	8.46046	6.83314		6.58404	7.85015	8.22219	8.25915		1.35052	1.63875	1.17958	0.372158
EGLN2	5.16847	5.98342	6.18557	4.20276		5.52128	5.14368	5.92185	6.20445		0.78306	1.78972	1.20057	0.249707
HNRNPUL1	8.80072	8.67182	8.06705	7.72362		8.49433	8.34569	8.78204	8.59867		1.23661	1.25365	0.609207	0.545235
TGFB1	5.19753	5.29305	5.48111	5.6832		4.44081	6.02557	5.54921	6.1224		1.68966	0.601854	0.953888	0.737545
CCDC97	6.41227	4.28298	5.1916	5.01335		5.74246	5.76253	4.68414	4.56689		1.59087	0.358599	1.42154	1.36269
EXOSC5	5.88255	6.58719	0	5.66939		5.5479	5.474	5.24136	5.06371		1.26107	2.16324	0.0264358	1.5217
ATP5SL	6.14309	6.60944	6.73486	6.78756		5.98829	5.37349	5.46175	6.20212		1.11326	2.35537	2.41682	1.50049
RPS19	12.3358	12.1695	12.7079	12.8762		12.529	11.8658	11.9453	12.0437		0.874689	1.23428	1.69647	1.78076
DEDD2	6.05373	6.92392	4.29507	7.35591		5.17332	5.30476	5.67166	5.59673		1.84089	3.07196	0.385128	3.38507
ZNF526	0.857684	4.45417	5.66553	6.01335		4.92143	4.44061	4.92118	5.10591		0.0597985	1.00944	1.67522	1.87571
GSK3A	6.27444	6.78875	5.90432	7.12545		6.53842	6.68139	6.84233	7.16923		0.832788	1.07725	0.52195	0.970104
ERF	3.51432	5.14297	6.08226	5.43331		5.74688	5.28369	5.88035	5.04252		0.212781	0.907067	1.15022	1.31111
CIC	4.95023	4.28517	5.3436	4.84971		5.80706	5.34426	6.12734	6.02688		0.552163	0.479934	0.58086	0.442219
PAFAH1B3	6.07362	7.15461	6.68701	6.05642		6.70104	6.3031	7.63834	7.19824		0.647333	1.80438	0.517155	0.453186
IRGQ	5.21524	3.24266	5.30708	0		5.29994	4.36624	4.33622	4.47032		0.942976	0.458953	1.96	0.0451128
ZNF428	7.52302	7.69837	7.24523	7.77953		7.68697	8.01184	7.80446	7.6431		0.892581	0.804704	0.678663	1.09918
SMG9	5.4047	5.43589	6.30708	3.28644		4.68697	6.11046	5.06661	5.62822		1.64459	0.626521	2.36274	0.197267
KCNN4	5.49085	5.68231	5.9889	6.85676		4.70726	5.75678	4.87679	5.9286		1.72141	0.949689	2.16162	1.90285
PVR	6.86457	5.45205	6.17351	5.69687		6.35237	4.73606	4.96425	5.81799		1.42622	1.64261	2.31218	0.919475
PVRL2	6.31685	6.5797	7.31336	7.22598		6.66536	6.55103	6.36709	6.8989		0.785395	1.02007	1.92689	1.25447
TOMM40	5.34954	8.0373	8.19992	7.6092		6.57978	7.76024	7.52261	7.9776		0.426246	1.21172	1.59916	0.774641
APOE	7.17334	7.56954	6.93938	7.64138		7.48279	6.90942	6.6213	6.56675		0.806946	1.58022	1.24668	2.10618
APOC1	9.14471	7.68822	8.84841	8.97645		9.09062	7.45998	8.05131	7.46865		1.0382	1.17141	1.73761	2.84375
CLASRP	5.59518	5.93148	5.89947	5.33619		5.92523	5.82128	6.14911	5.60519		0.795511	1.07938	0.841107	0.829891
MARK4	4.94515	3.69517	4.92856	4.49252		4.40686	4.73606	4.40035	4.75043		1.45225	0.486028	1.44214	0.836298
BLOC1S3	3.44265	2.80209	0	4.77631		4.8417	4.05442	5.16219	4.2433		0.379177	0.419768	0.0279271	1.44695
CD3EAP	4.25438	6.78894	7.30399	7.39252		7.12977	6.99114	7.10778	7.07444		0.136277	0.869225	1.14569	1.24667
ERCC1	4.7854	6.47073	7.07268	7.59302		7.07909	6.91312	6.31867	7.0362		0.203953	0.735912	1.68647	1.47102
VASP	7.83297	8.42614	7.60664	7.85197		7.78493	7.70423	8.24326	8.40165		1.03386	1.64936	0.643217	0.683174
OPA3	5.57193	6.65294	6.4563	5.58366		6.25801	6.76253	6.33622	6.85061		0.621539	0.926852	1.0868	0.415539
EML2	7.98121	6.49871	6.90888	6.61157		7.13292	6.41412	6.73352	7.64398		1.80037	1.06039	1.12925	0.488893
SNRPD2	9.85369	10.2726	10.477	10.4566		9.65021	9.90376	10.0575	9.92386		1.15147	1.29132	1.33744	1.44665
FBXO46	4.94319	5.85959	5.44482	5.09824		6.06966	5.86388	5.8523	5.73423		0.458035	0.997026	0.753936	0.643495
DMWD	6.01755	6.12402	4.1916	6.25436		5.95705	5.90784	4.83099	5.75043		1.04283	1.16165	0.641986	1.41807
SYMPK	6.09927	5.40412	6.99895	6.29088		6.73564	6.00587	6.18361	6.45097		0.64333	0.658955	1.75972	0.894972
PPP5C	4.56324	4.17242	4.75266	5.7436		5.07791	4.93895	5.41242	5.49171		0.699949	0.587832	0.632984	1.19077
PNMAL1	5.47239	5.0822	5.2696	6.36127		6.18447	5.19063	5.85407	6.09759		0.610443	0.927597	0.666896	1.20054
CALM3	8.75828	8.69036	8.38096	8.84166		8.84942	8.4419	8.70613	8.84952		0.938781	1.18794	0.798203	0.994564
CTB-12A17.3	8.38463	8.46569	8.1484	8.57989		8.58789	8.23097	8.47447	8.61868		0.868587	1.17668	0.797703	0.973468
PRKD2	5.30063	6.65532	6.1056	5.89969		5.52761	5.67234	5.56329	5.40443		0.85442	1.97656	1.4563	1.40957
STRN4	7.25715	5.48511	6.69323	6.77631		6.72879	6.25865	6.47828	6.40371		1.44229	0.584979	1.16066	1.29469
FKRP	4.6798	4.07922	4.80968	5.4711		6.23651	5.16682	4.52776	4.90687		0.339926	0.470545	1.21582	1.4786
SLC1A5	9.98543	9.02053	8.67845	8.99731		8.76106	8.81491	8.8576	8.96912		2.33654	1.15319	0.883223	1.01973
AP2S1	8.3502	7.87636	8.8572	7.96331		8.1073	7.8298	7.24311	7.85155		1.18337	1.0328	3.06118	1.08054
ARHGAP35	6.42754	5.85271	5.41399	6.36127		7.04132	6.79486	6.3841	6.5987		0.653484	0.52046	0.510469	0.848258
ZC3H4	6.18953	6.85271	7.81651	6.82502		6.42027	7.70222	7.20415	7.7571		0.852196	0.554975	1.52875	0.524101
SAE1	9.86525	9.45519	9.07288	9.58366		8.95632	8.99752	9.17485	9.11566		1.87765	1.37332	0.931761	1.3832
BBC3	8.12843	6.49642	5.3436	7.30221		5.22609	6.41513	5.89908	6.70685		7.47636	1.05796	0.680433	1.51085
CCDC9	4.90208	5.28014	5.87965	5.21688		5.64322	5.02456	5.68414	4.07236		0.598264	1.19381	1.14513	2.21073
PRR24	6.17961	6.28014	4.97587	5.99132		4.92143	4.14492	4.33622	5.40877		2.39194	4.39303	1.55795	1.49749
NAPA	7.23112	6.9844	5.56162	6.98671		7.4745	6.30766	6.49021	6.70267		0.844763	1.59852	0.525371	1.2176
EHD2	5.45882	4.85271	4.77656	6.42267		5.03913	5.01044	4.12472	4.56791		1.33763	0.896438	1.57118	3.61692
GLTSCR2	7.30334	8.04839	7.72422	8.64462		7.84864	7.6097	7.08465	7.56961		0.68525	1.35537	1.55787	2.10675
SEPW1	7.74402	7.63805	7.09927	7.98094		7.47227	7.57219	7.2602	7.46008		1.20727	1.04671	0.894449	1.43481
LIG1	6.63706	5.95233	4.65692	5.5568		6.34049	6.97802	6.96539	6.56879		1.22822	0.491175	0.201875	0.495861
ZNF114	7.95217	7.08396	7.05418	7.06103		7.48419	7.1511	7.21173	7.52405		1.38317	0.954531	0.896542	0.725467
CARD8	5.02761	4.27248	5.3436	6.5932		5.56351	4.24707	6.22994	4.99213		0.689726	1.01777	0.540987	3.03368
CTC-241F20.3	4.61257	4.45417	5.65103	5.94623		4.69334	5.76253	5.70968	4.47424		0.945554	0.403777	0.960163	2.77404
EMP3	6.92112	6.9431	7.47837	6.62689		6.84109	6.44061	6.45422	6.16281		1.05704	1.41666	2.03377	1.37944
KDELR1	9.80024	9.17464	9.36137	9.41879		9.93809	9.26622	8.99047	9.33516		0.90887	0.938496	1.29316	1.05968
GRIN2D	4.61175	5.65799	5.61171	6.34011		5.58608	5.65273	5.46757	5.59416		0.508976	1.00365	1.10507	1.67708
GRWD1	5.10561	7.78068	7.37923	7.85451		7.31375	7.56614	7.77766	7.1224		0.216414	1.16033	0.758684	1.66108
CYTH2	6.37338	6.12402	6.64006	5.59831		6.52233	5.13768	5.7465	5.70736		0.901906	1.98115	1.85775	0.927199
RPL18	11.1886	11.2379	11.7037	11.4492		11.0805	11.0637	10.8381	10.994		1.0778	1.12832	1.8222	1.37092
CA11	6.48386	5.47967	2.02167	5.21688		4.27704	4.8164	4.84232	5.27086		4.61656	1.58367	0.141547	0.963274
BCAT2	5.47985	6.88806	5.1916	5.99641		4.93322	6.18698	6.09251	5.65165		1.46067	1.62572	0.535549	1.26994
PLEKHA4	6.32176	6.2754	4.3436	6.47675		6.13805	6.34652	6.01084	5.33084		1.1358	0.951898	0.314856	2.21286
PPP1R15A	9.94814	9.30612	9.16085	9.62415		7.38931	7.16108	6.96528	7.14223		5.89229	4.42302	4.58073	5.58642
NUCB1	6.57306	6.95313	7.25088	6.59749		5.69218	5.60604	6.55074	6.27215		1.84149	2.54399	1.62467	1.25296
FTL	12.4935	12.3519	12.8015	13.0689		12.5159	12.0373	12.192	12.5739		0.984555	1.24371	1.52575	1.40931
RUVBL2	6.72189	7.70759	7.85144	7.16699		6.73736	7.20034	7.8998	7.71427		0.989337	1.42133	0.967032	0.684308
SNRNP70	7.35753	8.6608	8.78565	9.0857		7.50976	8.5166	8.52865	8.39702		0.899859	1.10512	1.19499	1.61181
TRPM4	5.55812	5.45417	2.3436	4.05642		4.99625	4.88806	5.26132	5.02052		1.47619	1.48052	0.132336	0.512598
CD37	5.16996	4.23744	4.7035	3.95362		4.29994	4.52691	4.41109	4.95771		1.82769	0.818204	1.22469	0.498583
PIH1D1	6.87106	7.67042	8.08525	6.72475		6.52481	6.97348	7.2437	7.49812		1.27125	1.62106	1.79197	0.585049
ALDH16A1	5.38125	6.06082	5.76971	5.25436		4.88901	6.20253	6.73884	6.09608		1.40662	0.906448	0.510815	0.557975
RPL13A	10.7792	10.9476	10.6217	10.343		9.8531	10.3932	10.5047	10.5629		1.90013	1.46858	1.08445	0.858637
RPS11	11.6757	11.5418	11.5212	11.7122		11.4583	11.0868	11.1349	11.2006		1.16267	1.37072	1.30706	1.42566
NOSIP	6.77011	7.20981	7.88169	7.30453		6.16656	7.43684	7.08557	6.69524		1.51946	0.854391	1.73643	1.52551
IRF3	5.09927	5.7317	6.23832	6.26051		5.49027	5.3091	5.88428	6.05581		0.7626	1.34034	1.27813	1.15245
BCL2L12	7.6001	8.55709	8.55519	8.31327		7.59657	8.53014	8.43323	8.73025		1.00245	1.01886	1.08821	0.74899
PRMT1	9.02133	9.31779	9.32309	8.24275		8.62925	9.43135	8.92618	9.27491		1.31229	0.924301	1.31668	0.488976
AP2A1	4.80626	5.0785	5.44733	4.00393		4.15471	4.04335	5.48603	4.57294		1.57085	2.04934	0.973527	0.67408
PTOV1	6.8978	7.55163	6.59421	6.6254		7.22743	6.81076	7.4555	6.74587		0.795744	1.67119	0.55046	0.919884
NUP62	6.14536	8.31462	8.18958	8.63348		7.81245	8.4617	8.76823	8.75594		0.314889	0.903075	0.669593	0.918618
ATF5	10.0128	7.51579	7.33872	9.26478		10.1394	7.56016	6.97488	7.1363		0.915931	0.969714	1.28684	4.37258
VRK3	7.21132	6.41287	5.3436	6.53932		6.1592	6.55243	6.43052	5.86174		2.07358	0.907794	0.470765	1.59945
NR1H2	5.54448	4.90162	5.66553	4.87584		4.35884	4.56614	5.19983	5.15087		2.27464	1.2618	1.38099	0.826438
POLD1	5.47322	5.96241	6.11218	5.74154		5.41287	5.52035	6.08706	5.92114		1.04272	1.35854	1.01756	0.882949
EMC10	4.21411	5.43322	3.99538	4.51516		4.84159	5.4021	5.0737	5.8352		0.647305	1.02181	0.47358	0.400523
CTD-2545M3.2	4.58473	6.47638	6.3293	4.98526		5.35028	5.9488	5.43688	5.96083		0.588229	1.44152	1.85629	0.50854
CLEC11A	6.26385	6.47201	6.34311	6.75031		5.97329	6.28495	6.26911	6.76053		1.22311	1.13843	1.05263	0.99294
C19orf48	6.25856	6.9136	6.63173	7.01687		6.77151	6.47457	6.83054	7.21004		0.700788	1.35569	0.871273	0.874687
KLK1	6.82047	0.994734	0	5.25436		7.01938	4.73606	5.08624	4.66019		0.871212	0.0747736	0.0294367	1.5096
CD33	6.56876	5.52498	5.01638	5.93685		6.69864	4.89046	5.92791	6.038		0.913907	1.55243	0.531621	0.932288
ETFB	8.60958	7.49228	8.40777	8.1512		8.51496	7.05238	7.2242	7.88834		1.06778	1.35651	2.27139	1.19986
CTD-2616J11.9	6.59095	5.36269	6.84134	5.99691		6.98742	5.13744	5.22909	5.02258		0.759717	1.16898	3.05729	1.96473
ZNF175	4.25	3.90162	0	4.77631		5.102	4.68161	5.78368	5.64024		0.554016	0.582371	0.0181526	0.549451
PPP2R1A	6.59239	6.85271	5.99895	7.28184		6.89106	6.78853	7.30724	7.43775		0.813005	1.04549	0.4038	0.897563
ZNF766	5.34954	5.48757	4.77656	0.968954		5.51181	4.55142	5.33622	5.02052		0.893617	1.91342	0.678463	0.0603057
ZNF480	6.49887	5.96899	6.72605	6.5042		6.35238	6.18198	6.15119	5.43108		1.10688	0.862745	1.48953	2.10397
ZNF808	4.50154	3.45417	5.29469	4.66939		4.47397	4.1511	5.00607	4.91089		1.01929	0.616882	1.22147	0.845866
ZNF83	6.436	5.19646	5.98361	5.65545		6.16065	5.26331	5.41753	5.46376		1.21028	0.954723	1.48049	1.1421
ZNF611	5.98919	5.12402	5.54524	4.39005		5.18123	5.36973	5.72467	5.01047		1.75074	0.843399	0.883052	0.65048
ZNF28	3.88844	5.6274	4.12537	4.95545		4.35592	4.08529	4.18513	4.64174		0.723227	2.91221	0.959422	1.2429
ZNF320	4.43996	4.48659	3.3436	5.35697		4.91879	5.57878	4.31558	5.39174		0.717558	0.469048	0.509806	0.976191
ZNF761	4.94515	4.31666	5.73348	5.75031		6.28909	5.59588	4.12472	5.51857		0.393943	0.412018	3.0499	1.17425
MYADM	7.46594	7.43854	7.08776	7.11776		7.98259	7.14023	7.24415	6.92663		0.698996	1.2297	0.897272	1.14166
NDUFA3	5.94515	7.54893	7.96096	6.75586		6.08592	7.05591	6.62867	7.34437		0.907033	1.40739	2.51802	0.665026
PRPF31	5.92594	7.60516	6.87805	6.15601		7.13354	7.48959	7.23257	7.39809		0.43299	1.0834	0.782128	0.422762
LENG1	5.36018	4.54932	0	5.92315		4.99182	4.37349	4.36864	4.26783		1.29089	1.12962	0.0484069	3.14994
MBOAT7	7.98325	8.41533	8.35715	8.46431		7.67505	7.74095	8.27958	8.22428		1.23816	1.59591	1.05524	1.18102
TSEN34	8.2042	7.87432	7.33909	8.3088		7.82511	8.13852	8.27767	8.06171		1.30052	0.832659	0.521746	1.18682
RPS9	10.1119	10.3	10.8216	10.5111		10.0595	10.21	10.1934	10.1391		1.03695	1.06437	1.54573	1.29418
LENG8	6.14154	5.22355	5.15096	4.11191		4.76943	4.73383	4.19872	4.52095		2.5885	1.40417	1.93488	0.753127
LENG9	6.47117	5.22355	5.90432	4.02785		4.5381	4.84536	4.23434	5.04379		3.81866	1.29971	3.18209	0.494506
NLRP2	7.02981	7.32901	5.95503	6.32185		7.36012	7.55924	6.88783	7.14621		0.795364	0.852499	0.523844	0.564733
RDH13	6.86344	7.69538	7.74514	7.70459		7.89357	7.3912	7.04369	7.6631		0.489667	1.23471	1.62614	1.02918
PPP1R12C	5.63541	5.70153	6.46462	6.73153		6.36916	6.43821	5.89557	6.06012		0.601339	0.600118	1.48355	1.59263
TNNT1	8.68002	8.77324	9.12662	9.38741		8.53697	7.9979	8.48436	8.27186		1.10424	1.71159	1.56077	2.16678
TNNI3	8.90151	7.95913	8.58109	9.39161		8.90855	7.82477	7.67446	8.34321		0.995131	1.09761	1.87465	2.06822
DNAAF3	5.13195	6.16911	6.40072	5.55207		4.52258	5.873	5.7973	6.33648		1.52559	1.22782	1.51931	0.580589
SYT5	5.51249	5.87134	5.89204	6.45673		5.02577	5.43277	5.45805	6.18641		1.40126	1.35527	1.35097	1.20608
TMEM86B	6.14318	6.53492	6.25126	6.03882		5.96362	6.74799	6.50111	6.54025		1.13254	0.862698	0.840979	0.706408
AC010327.2	5.83508	6.53492	6.13103	5.892		5.96362	6.67322	6.45656	6.45819		0.914758	0.908588	0.798003	0.675398
PPP6R1	5.98707	6.64673	6.41467	6.22965		6.3143	6.92833	6.53007	6.68761		0.797063	0.822678	0.923129	0.728014
SUV420H2	5.63807	6.41916	6.28846	4.13888		5.26247	5.92223	6.10525	5.72905		1.29738	1.41121	1.13541	0.332131
RPL28	10.6951	10.553	11.0531	10.8893		10.4737	10.2757	10.5004	10.3125		1.16593	1.21197	1.46678	1.49156
ISOC2	4.47375	5.38727	5.9013	5.2376		4.7236	5.12366	6.21843	5.35271		0.840984	1.20048	0.80267	0.923314
NAT14	6.83071	6.94255	6.28846	5.66177		6.24336	5.77559	5.68414	6.47784		1.50249	2.24539	1.52026	0.567984
FIZ1	3.76457	5.33534	3.41399	5.93474		4.33647	4.60479	4.75943	5.34866		0.672733	1.65927	0.393534	1.50116
ZNF580	5.76457	5.16466	6.1302	5.82693		4.76943	5.92675	6.16187	6.18653		1.99328	0.58964	0.978289	0.779385
ZNF581	3.31712	5.0822	6.91649	6.60836		5.05516	5.69848	5.60471	5.1224		0.299776	0.652352	2.48248	2.80105
U2AF2	7.79103	8.4525	7.52366	8.45491		7.47272	8.19754	8.27665	8.37124		1.24687	1.1933	0.593374	1.05971
CTD-2537I9.12	5.79882	5.93948	5.24157	6.3307		5.57975	6.38846	6.15779	6.40118		1.16398	0.732561	0.529894	0.952324
EPN1	5.76667	6.08261	5.30708	5.29088		5.65374	6.01978	5.7711	5.59716		1.08143	1.04451	0.724962	0.808724
ZNF787	7.48637	8.65748	8.64373	8.36638		8.97927	9.95487	8.28865	8.8435		0.355296	0.406863	1.27905	0.718414
ZNF444	5.28287	6.12172	5.96078	5.01335		5.32458	5.1511	5.51749	5.98078		0.971497	1.95969	1.3597	0.511415
ZNF542	4.90208	5.48659	4.99895	4.29088		5.22399	5.11046	5.23434	4.70736		0.800007	1.29786	0.849457	0.749252
CTC-444N24.11	5.6374	5.90162	2.72211	5.46081		6.86697	5.95845	6.55508	6.38396		0.426445	0.961374	0.0701718	0.527356
ZNF587	5.94515	5.44869	7.1966	5.38052		6.37209	6.06771	5.64497	5.91977		0.743835	0.651112	2.93147	0.688127
ZNF544	2.6035	5.40412	5.74604	4.83343		5.58782	5.33818	4.89916	4.6574		0.126366	1.04677	1.79861	1.12976
AC010642.1	6.88958	6.55285	7.4498	7.19299		6.19373	6.57243	6.11987	6.3037		1.61983	0.986518	2.51391	1.85227
ERVK3-1	7.08648	6.59807	6.8127	7.34046		6.23866	6.5101	6.31332	6.16781		1.79977	1.06287	1.41361	2.25425
RPS5	11.6316	11.6276	11.818	12.071		11.4482	11.0739	11.4156	11.3009		1.13555	1.46789	1.32163	1.70544
ZNF584	3.02761	5.41013	6.02167	5.42839		5.87252	4.98117	4.26911	5.59065		0.139186	1.34626	3.36958	0.893623
ZNF324	2.66504	4.5183	0	5.27273		5.5995	4.37349	4.52064	5.19298		0.130809	1.10558	0.0435663	1.05684
TRIM28	8.08436	8.83394	8.79088	8.26608		7.66335	8.7495	8.95399	8.74093		1.33886	1.06027	0.893093	0.719541
CHMP2A	7.20918	7.36977	7.48394	6.9672		6.95543	6.46499	6.72334	6.77143		1.19231	1.87226	1.6942	1.14534
UBE2M	8.1289	8.27086	8.46866	8.00421		7.25295	7.9281	8.06901	8.27583		1.83522	1.26818	1.31919	0.828388
RPL23AP79	5.8002	5.31666	6.09849	5.78913		5.27207	6.05799	6.12472	5.37721		1.44205	0.598189	0.981985	1.33046
C20orf96	5.92046	5.72265	5.79934	5.13888		5.03691	4.72616	4.75453	5.05528		1.84491	1.99514	2.06309	1.05966
ZCCHC3	5.92283	6.53935	5.74225	5.84325		6.58936	6.9057	6.10765	6.90553		0.630018	0.775746	0.77625	0.478874
AL034548.1	5.54295	6.30797	5.09767	4.64097		6.20095	6.22864	5.88293	6.3602		0.633757	1.05653	0.580244	0.303712
SOX12	6.28395	7.60206	7.23113	7.27273		7.13348	7.97553	7.72228	7.5996		0.554965	0.771927	0.711457	0.797266
TRIB3	10.2635	7.48444	7.0551	7.29987		7.87653	6.60062	7.34439	7.23472		5.23067	1.84525	0.818301	1.0462
RBCK1	8.48974	7.05456	7.08776	7.198		7.34007	6.82427	7.28413	6.82431		2.21863	1.17307	0.872749	1.29566
TBC1D20	7.04256	5.48659	6.49741	5.01335		6.66416	5.37243	6.0256	6.19411		1.2999	1.08234	1.38685	0.44112
CSNK2A1	8.00983	8.39602	8.04881	7.09207		8.2311	8.78123	8.66762	8.19457		0.857808	0.765667	0.65121	0.465711
TCF15	4.63904	4.69517	2.3436	5.66939		5.83472	4.56567	5.88802	5.1224		0.436582	1.09391	0.0857087	1.46104
SRXN1	6.17057	5.97201	5.3436	5.91147		7.57678	6.82509	5.86547	6.54866		0.3773	0.553601	0.696468	0.642963
RP5-850E9.3	5.97663	5.8651	5.3436	5.50811		7.36769	6.74936	5.63168	6.42119		0.381284	0.541766	0.818995	0.531052
PSMF1	7.26625	7.75628	7.28846	7.91732		7.21421	6.70909	7.37213	6.90137		1.03673	2.0665	0.943656	2.02224
FKBP1A	8.83066	8.93085	8.64356	8.88035		8.89565	8.5212	8.74252	8.83911		0.955952	1.32837	0.933703	1.02899
NSFL1C	7.11035	7.88043	7.8514	7.53881		6.7959	7.485	7.91021	7.63355		1.24354	1.31534	0.960052	0.936441
STK35	4.85768	6.28014	5.06607	6.03504		5.102	4.50474	5.43138	5.66296		0.844214	3.42333	0.776302	1.29422
SNRPB	10.0021	10.0826	10.1674	9.93402		9.90293	9.85684	9.968	9.81547		1.07114	1.16937	1.14821	1.08564
NOP56	8.58615	9.92094	9.90864	10.2836		9.76749	10.1886	10.2408	10.1447		0.440942	0.830641	0.79435	1.10109
IDH3B	7.64815	8.40795	8.46923	7.89079		7.91831	8.24281	8.24482	8.57838		0.829224	1.12127	1.1683	0.620891
VPS16	4.25	4.94893	5.11045	2.55392		5.01454	4.72243	5.07753	4.52095		0.588642	1.17	1.02308	0.255779
PTPRA	5.48928	6.76996	6.79206	7.12039		5.74246	6.76547	6.00183	6.761		0.839045	1.00311	1.72936	1.28289
MRPS26	5.15598	6.69794	6.77656	6.74988		6.09349	6.04502	7.00459	7.02052		0.522131	1.57235	0.853799	0.828951
FASTKD5	5.86856	6.88918	6.99895	7.22634		7.74246	7.51561	7.66323	7.14628		0.272836	0.647777	0.631003	1.05706
DDRGK1	6.52302	6.38705	6.70115	6.10851		5.87252	6.35621	6.05899	6.54467		1.56971	1.02161	1.56067	0.739098
ITPA	7.78842	8.01987	8.54524	7.48071		7.62187	7.74273	7.27767	7.87242		1.12237	1.2118	2.40755	0.762225
CENPB	6.4885	7.51741	7.90385	7.01564		6.90684	7.47495	7.25153	7.85142		0.748285	1.02987	1.57169	0.560281
CDC25B	5.71241	7.10109	5.66273	5.75031		5.81594	6.72509	6.84109	7.34219		0.930754	1.29774	0.441856	0.331739
AP5S1	4.38125	3.90162	0	4.05642		5.14382	4.97846	5.40035	4.98924		0.589443	0.474068	0.0236773	0.523831
MAVS	4.71567	4.61162	5.87965	4.49252		5.87252	4.50474	5.93706	5.52095		0.448489	1.0769	0.960988	0.490243
PANK2	6.61257	7.34346	7.52152	6.96895		6.09789	6.96986	6.18057	7.04667		1.42868	1.29558	2.53318	0.947557
RNF24	7.83598	7.54548	7.28846	7.14361		6.40686	6.5914	7.25183	7.07236		2.69282	1.93734	1.02572	1.05063
FTLP3	4.25	4.74962	5.37923	4.82693		5.07343	4.95845	5.28618	4.91089		0.565096	0.865237	1.06662	0.943466
PRNP	6.93983	5.69517	5.82903	5.42839		6.76943	6.20999	6.21664	5.92975		1.12537	0.699881	0.764395	0.706438
TMEM230	7.24506	5.77609	6.91649	7.5312		6.42393	6.11046	6.535	6.90223		1.76679	0.793134	1.30269	1.54646
PCNA	8.8578	8.78325	8.81501	8.48765		8.71877	8.96002	8.69838	8.58176		1.10116	0.884679	1.0842	0.936847
CDS2	6.03024	5.10229	3.3436	5.42839		6.12182	4.62503	5.52064	6.17684		0.938495	1.3921	0.221129	0.595239
GPCPD1	5.73835	6.22544	5.99895	5.44999		5.99182	5.19123	5.54921	4.65184		0.838878	2.048	1.36579	1.73887
TRMT6	6.5856	7.40412	7.89819	7.73383		7.85568	7.35186	7.14825	6.76625		0.414638	1.03689	1.68172	1.95555
MCM8	7.46871	7.21701	7.15096	7.4119		7.42817	6.94696	6.93274	7.26288		1.0285	1.20585	1.1633	1.10882
CRLS1	6.32529	6.31666	7.58392	5.36127		5.29994	7.3299	7.40817	6.84784		2.03545	0.495432	1.12955	0.35686
TMX4	6.1886	7.02807	6.47288	6.05642		7.04796	7.39903	6.97482	7.55171		0.551196	0.773271	0.706159	0.354709
MKKS	7.49431	7.12402	7.79646	7.36127		7.18447	6.87599	7.22552	7.3176		1.23957	1.18758	1.4855	1.03073
ESF1	7.51232	8.64646	8.83225	8.79187		8.75651	8.42631	8.55192	8.41913		0.422146	1.16485	1.21447	1.29482
KIF16B	5.83496	6.34263	3.82903	5.50811		5.18447	5.52629	5.89916	5.1387		1.56971	1.76093	0.238138	1.29183
SNRPB2	8.77754	9.13258	9.24728	9.54638		9.09669	9.27279	8.97219	8.97698		0.801543	0.907387	1.21008	1.48391
DSTN	9.47117	9.26035	8.93306	9.17108		9.37758	8.76744	9.17103	9.05421		1.06702	1.40727	0.847943	1.08438
RRBP1	6.45014	6.14386	7.57626	7.63073		7.34463	6.343	7.03137	6.49585		0.537938	0.871064	1.45891	2.196
SNX5	7.43765	8.43858	8.0737	7.59361		7.44961	8.14181	7.74839	8.11638		0.99174	1.22839	1.25293	0.696037
MGME1	7.16441	6.37298	7.48928	6.64138		6.48878	6.89998	6.04671	6.27949		1.5973	0.693998	2.71804	1.28511
SEC23B	7.02761	6.18456	5.90432	5.58366		6.98032	6.19603	6.12472	6.49585		1.03332	0.99208	0.858328	0.531378
LINC00493	7.47974	7.29394	6.80303	6.69687		7.20437	7.02557	6.72228	6.47675		1.21031	1.20445	1.05757	1.16484
DTD1	7.72187	6.76292	7.41828	6.89969		6.78272	7.1511	6.97482	5.83289		1.91739	0.764093	1.35986	2.09478
NAA20	6.02761	7.36542	6.32545	6.13204		6.89514	7.13092	7.08624	7.32671		0.548083	1.1765	0.590174	0.436885
CRNKL1	4.44265	4.31666	6.58392	5.77631		5.20437	5.53576	4.87401	5.56949		0.589793	0.42955	3.27139	1.15414
XRN2	7.03759	8.11013	8.5382	8.19537		7.7959	7.8944	8.278	8.28031		0.59119	1.16129	1.19765	0.942824
CST3	6.20641	6.61679	6.0551	6.16863		6.81112	4.95845	6.34439	5.48314		0.657604	3.15651	0.818301	1.60824
APMAP	5.92185	6.65294	6.60664	5.8847		6.57678	6.45691	6.56329	6.52991		0.635105	1.14555	1.0305	0.639397
GINS1	6.08502	5.11633	4.91369	7.53148		6.02035	6.8054	6.46882	6.49209		1.04585	0.310128	0.340297	2.05535
MIR663A	6.70002	5.68412	6.91452	6.33183		6.60534	6.69869	5.85899	6.34149		1.06783	0.494974	2.07847	0.993326
FRG1B	7.91461	7.24529	6.60369	7.77001		7.39248	6.94247	7.18145	7.15014		1.43607	1.23355	0.670003	1.53674
HM13	7.87041	7.10326	7.33456	8.59887		8.3893	7.33989	7.1983	7.20765		0.697907	0.848726	1.09905	2.62301
ID1	4.66504	5.16466	6.1302	6.63932		8.12307	6.92369	7.96276	7.93909		0.0909977	0.295447	0.280766	0.406193
BCL2L1	5.91263	5.55404	6.10914	5.83034		6.36041	6.01314	5.85919	6.37579		0.733173	0.727441	1.18917	0.685178
TPX2	8.90067	9.05678	9.24108	8.29538		8.62556	9.00848	8.98019	8.9624		1.21008	1.03404	1.19822	0.629807
PDRG1	7.13405	7.07672	7.56857	7.61013		6.14242	6.69542	5.95096	6.70336		1.98843	1.30252	3.06865	1.87485
TM9SF4	5.17536	5.77609	6.06607	6.09824		5.00759	4.73606	6.04671	5.56411		1.12332	2.05627	1.01351	1.44807
PLAGL2	4.50154	5.80209	4.92856	4.55392		5.86003	5.24796	5.4915	5.65165		0.38999	1.46828	0.676924	0.46725
POFUT1	4.44265	5.54932	6.67989	5.8577		5.29994	6.2291	5.36864	5.79225		0.551986	0.624261	2.48155	1.04641
KIF3B	5.16062	6.0822	6.65103	6.21688		6.91494	5.65177	5.97482	6.73443		0.296413	1.34763	1.59794	0.698559
ASXL1	7.3462	6.63592	7.53737	7.2356		7.14091	7.37969	7.44849	7.3173		1.15292	0.59718	1.06355	0.944944
C20orf112	6.01857	6.14854	5.41399	6.29088		7.66183	5.7459	6.60471	6.29959		0.320131	1.32192	0.438085	0.993983
COMMD7	7.46501	7.28935	5.63638	7.48071		7.78933	6.43239	5.69367	6.91563		0.798679	1.81123	0.961071	1.47947
DNMT3B	6.46291	7.00614	5.85456	6.04046		5.40686	6.91682	6.50241	6.88712		2.07923	1.06387	0.638231	0.55607
MAPRE1	8.27131	8.0662	7.93755	7.67286		8.4429	7.42412	7.38458	7.6431		0.887864	1.56058	1.4671	1.02084
RP5-1085F17.3	6.0137	6.46901	5.57626	5.72908		6.00665	5.15664	5.18329	5.62789		1.0049	2.48351	1.31309	1.07266
CDK5RAP1	5.31257	6.62443	7.33811	5.63658		6.00148	6.76978	6.04979	5.97626		0.620323	0.904158	2.44243	0.790219
CBFA2T2	5.31712	5.30024	0	4.59256		5.01454	4.49457	5.19872	4.41785		1.23334	1.74797	0.0272289	1.12873
E2F1	7.0105	6.0585	5.8265	5.72034		6.42021	6.03356	5.34176	5.58109		1.50555	1.01744	1.39933	1.10133
CHMP4B	7.94121	8.0445	7.3704	7.37403		7.95705	7.17721	7.16105	7.49269		0.989075	1.82423	1.15617	0.921045
RALY	7.11081	6.96052	7.70817	7.09713		6.46042	6.61472	6.70968	6.5937		1.56959	1.27086	1.99792	1.41758
EIF2S2	9.52433	9.75626	10.2009	9.33814		9.07389	9.93313	9.78596	9.72988		1.36646	0.884618	1.33329	0.762207
AHCY	7.98671	7.59465	7.68701	7.75686		7.50602	7.36408	7.31871	7.63597		1.39541	1.1733	1.29083	1.08741
ITCH	5.80182	4.24266	6.11809	5.69687		5.81759	4.57516	5.40035	6.00051		0.989126	0.794162	1.6446	0.810205
DYNLRB1	8.08962	7.14955	7.88179	8.08948		7.71502	7.45007	6.91671	7.24812		1.29648	0.811959	1.95217	1.79175
NCOA6	6.54418	6.70898	5.6941	7.27273		7.14897	6.35621	7.30724	6.70188		0.657571	1.27701	0.326886	1.4854
GSS	6.69304	6.65707	7.64213	6.40234		5.82067	6.80698	6.49006	6.56999		1.83067	0.901303	2.22233	0.890287
TRPC4AP	6.91054	6.53127	6.84852	7.00863		6.60135	6.66044	6.65633	7.29386		1.23902	0.914356	1.14249	0.82061
MMP24-AS1	5.84068	5.10326	5.31629	4.42839		5.13012	4.74936	5.8193	4.89178		1.63643	1.27801	0.705634	0.725276
EIF6	8.55794	8.34737	8.92198	8.08666		8.26093	8.28035	7.89098	8.36695		1.22859	1.04755	2.04343	0.823425
UQCC1	5.98353	6.8651	6.95831	5.96895		7.13348	6.39799	5.75943	6.24039		0.45064	1.38234	2.29561	0.828493
CEP250	5.90208	5.0822	6.5876	5.82372		4.5995	6.08616	6.15255	5.27953		2.46669	0.498628	1.35196	1.45821
ERGIC3	7.01684	7.35092	6.73544	7.64983		7.30701	6.63828	7.35876	7.11255		0.817806	1.63879	0.649174	1.45123
CPNE1	6.44014	5.96052	6.16123	6.37835		4.68697	6.27784	6.28618	7.04017		3.371	0.802557	0.917033	0.632076
RBM12	6.91658	7.68473	8.21889	7.49643		7.85374	7.82823	7.91571	7.61571		0.522258	0.90532	1.23386	0.92065
NFS1	5.41227	6.06082	6.44794	6.44469		4.96874	5.32102	6.57028	5.48314		1.35993	1.66994	0.918698	1.94739
ROMO1	9.59205	9.58718	9.65262	9.67279		9.32795	8.97092	9.36249	9.19759		1.20089	1.5329	1.22274	1.39011
RBM39	9.41418	9.6148	9.83197	9.47752		9.87718	9.45471	9.55501	9.41958		0.725481	1.11735	1.21165	1.04098
PHF20	7.32712	6.58583	6.36152	6.98018		6.6439	6.8834	6.84257	7.22215		1.60572	0.813621	0.716456	0.84559
SCAND1	6.64629	6.39561	7.1302	6.21688		5.67275	5.9924	5.84293	6.10591		1.96365	1.32245	2.44066	1.07996
LINC00657	8.00459	7.37391	7.28142	6.7983		8.52984	8.99148	8.24566	8.7844		0.694839	0.325885	0.512547	0.25242
AAR2	6.29419	6.83844	5.66553	5.37782		5.86975	7.00432	6.18706	6.62804		1.34206	0.891382	0.696632	0.420385
DLGAP4	6.11507	6.34175	2.82903	5.05642		6.12306	5.6737	6.37663	4.88941		0.994475	1.58893	0.0855193	1.12272
TGIF2	5.38125	5.97201	6.46462	5.17841		5.5381	5.62503	5.63834	5.27767		0.896978	1.2719	1.7731	0.933507
TGIF2-C20orf24	4.36075	5.35947	5.82667	5.24273		4.64504	5.67199	4.82388	4.96739		0.821143	0.805235	2.00387	1.21027
C20orf24	6.72326	7.49985	7.81001	8.0629		7.63485	7.7195	7.3504	7.81108		0.531601	0.858774	1.37516	1.19071
SLA2	5.41572	6.09617	6.25176	6.16979		5.62222	6.201	5.22511	6.0101		0.866636	0.929914	2.03729	1.11705
NDRG3	6.31712	6.97773	6.49741	6.51585		6.11928	6.63223	6.33622	7.01482		1.14697	1.27059	1.11821	0.70761
DSN1	7.95044	6.67421	6.74959	6.19777		7.00872	6.44061	6.96955	7.16281		1.92082	1.17577	0.858594	0.512265
SOGA1	5.76457	4.38705	5.06607	6.01335		5.94528	5.07569	6.27767	5.91089		0.882273	0.620438	0.431789	1.0736
SAMHD1	4.824	4.77124	4.37923	4.58366		5.46791	4.37349	4.24298	4.94269		0.639979	1.31745	1.09904	0.779688
RBL1	6.33255	4.94175	4.41399	5.55392		6.26247	6.32718	5.87679	6.27767		1.04978	0.382777	0.362789	0.605518
RPN2	9.65588	8.45974	7.91282	9.9798		9.76855	8.4806	8.89273	8.58212		0.924878	0.985639	0.507012	2.63478
BLCAP	5.14309	5.5183	4.48111	4.42839		4.6584	4.44061	5.57723	4.30682		1.39929	2.11065	0.467772	1.08791
CTNNBL1	6.76457	6.97735	7.07696	7.29987		6.8849	6.90599	6.91021	6.88213		0.919977	1.05071	1.12252	1.33583
TTI1	3.85768	5.20419	4.92856	5.32651		5.14382	5.06308	5.46175	4.52095		0.410047	1.10275	0.691027	1.74782
RPRD1B	6.54166	7.02086	6.06607	6.08358		5.54983	5.89815	6.00244	6.07208		1.98871	2.17755	1.04509	1.008
TGM2	7.65229	6.21298	5.89299	6.56807		7.23759	5.40537	6.13025	5.93298		1.33302	1.75031	0.84835	1.55303
SNHG17	4.31712	6.81981	7.11443	7.81811		6.33647	6.00457	5.36864	5.75043		0.246669	1.7596	3.35378	4.19212
RALGAPB	6.55535	6.03913	4.1916	2.76965		5.92143	5.78853	5.39731	5.50903		1.55177	1.1897	0.433555	0.149748
ACTR5	2.44265	5.03913	5.97587	3.55392		5.05893	5.14967	5.16219	5.21408		0.163087	0.926242	1.75769	0.316402
FAM83D	4.25	6.50253	6.54524	6.49252		6.47347	6.2282	6.34413	6.64464		0.214126	1.20943	1.14958	0.899923
DHX35	4.44265	5.28014	0	4.77631		5.01454	5.56614	5.23434	4.52095		0.672733	0.820173	0.0265648	1.19364
TOP1	9.68308	10.1271	10.3699	10.3845		9.85643	9.93004	10.3486	10.0105		0.886777	1.1464	1.01485	1.2959
CHD6	6.30063	6.60384	6.04404	7.29131		6.06095	6.5586	6.16065	6.32567		1.18073	1.03185	0.922351	1.95293
SRSF6	6.82011	8.06016	8.09849	7.92867		8.87357	7.90599	7.85407	7.96032		0.240906	1.11278	1.18462	0.9783
MYBL2	8.77804	8.02264	8.25529	8.22634		8.6151	7.68508	8.01121	8.35645		1.11956	1.26362	1.18434	0.913762
OSER1	5.70317	6.43768	5.15096	6.1022		4.92143	5.24594	4.94155	5.11785		1.71921	2.28428	1.15621	1.97842
SERINC3	8.48702	6.32565	6.98746	7.22634		8.102	7.04726	6.66469	7.26288		1.30587	0.606419	1.25073	0.974993
YWHAB	10.8341	10.8383	10.7778	10.5125		10.8569	10.7828	10.6938	10.8329		0.984341	1.03921	1.05998	0.800838
TOMM34	7.52815	7.8496	6.84185	7.59831		7.00322	7.25518	6.85407	7.16679		1.43886	1.50987	0.991569	1.34865
STK4	7.53716	7.51946	6.89204	6.81075		7.86316	7.46189	6.535	7.10144		0.797746	1.04071	1.28079	0.817513
SDC4	5.98697	3.45417	0	4.77631		5.12306	4.73606	4.11532	4.18653		1.81995	0.411255	0.0576985	1.50502
SYS1	5.53011	6.0822	3.60664	5.80184		6.09939	6.2291	6.52064	6.07069		0.673953	0.903186	0.132677	0.829986
SYS1-DBNDD2	6.13742	4.03778	4.02167	4.77381		6.27101	4.1511	4.12472	4.05194		0.911557	0.92446	0.931067	1.64932
DBNDD2	6.13742	4.03778	4.02167	4.77381		6.27101	4.1511	4.12472	4.05194		0.911557	0.92446	0.931067	1.64932
PIGT	7.12447	7.33458	7.12321	6.64138		7.14382	7.27579	6.4767	7.30631		0.986676	1.04159	1.56538	0.630717
DNTTIP1	4.71567	6.11367	5.2696	5.27273		6.49027	5.6536	5.64497	6.05528		0.292274	1.37561	0.770907	0.581339
ACOT8	4.13908	3.99473	4.57343	4.19392		4.54667	4.71772	5.32787	5.46554		0.753881	0.605841	0.592774	0.414196
ZSWIM1	3.76457	5.31666	2.60664	0		6.16429	5.03939	5.6537	5.33539		0.189502	1.2119	0.120988	0.0247678
CTSA	4.95372	5.87052	6.85959	7.06488		5.93555	6.08072	6.10999	6.16684		0.506339	0.864418	1.68133	1.86354
NCOA5	3.17961	4.77355	4.1916	5.44469		6.69061	5.42412	4.63168	5.34947		0.0877171	0.637031	0.737095	1.06823
SLC35C2	5.8002	6.31666	5.51353	4.42839		5.26539	6.11046	6.07646	5.47032		1.44875	1.15365	0.676924	0.485676
TP53RK	5.25	5.72265	5.51353	5.91147		6.01454	6.603	5.19872	6.31391		0.588642	0.543237	1.24385	0.756579
ZMYND8	7.40588	8.73672	8.36152	7.52737		7.57678	8.71196	8.89214	8.93519		0.888289	1.01731	0.69226	0.376882
NCOA3	5.81188	5.81491	2.02167	5.55392		4.82189	5.40151	5.87679	6.07209		1.98616	1.33183	0.0691027	0.698253
ARFGEF2	6.10561	5.90162	5.1916	5.99132		6.02557	4.78853	5.60471	6.00951		1.05705	2.16309	0.751002	0.987471
CSE1L	7.91838	8.72579	7.94054	8.49643		8.37209	9.04718	8.99962	8.89058		0.730162	0.8003	0.479938	0.760938
STAU1	8.59517	8.45784	8.54944	8.36049		8.26817	8.65885	8.84408	8.58617		1.2544	0.86994	0.815276	0.855192
DDX27	8.365	9.1954	9.86137	9.33555		8.52757	9.13145	9.29241	9.07875		0.893433	1.04532	1.48345	1.19482
ZNFX1	6.17969	6.95248	7.22791	6.92365		6.36178	6.77449	7.24319	6.94782		0.881424	1.13131	0.989459	0.983387
ZFAS1	10.7739	9.61972	9.89666	11.0136		10.6216	9.38773	8.99659	9.28626		1.11132	1.17446	1.86616	3.31113
B4GALT5	6.98236	7.13366	7.74284	7.54301		6.93194	7.90242	7.6035	7.64767		1.03557	0.58692	1.1014	0.930025
RNF114	7.91838	7.36106	7.50549	7.92896		7.5381	7.1511	7.01634	7.54278		1.30159	1.15665	1.40362	1.30692
TMEM189-UBE2V1	5.95514	6.83746	6.97531	7.21319		6.54758	6.71877	6.93319	6.74665		0.663223	1.08575	1.02962	1.3818
UBE2V1	5.95777	7.01645	7.01146	7.2321		6.5678	6.7386	6.9557	6.76243		0.655182	1.21239	1.03941	1.38479
TMEM189	6.74	6.99225	7.32501	7.85532		7.31014	7.15823	7.24401	7.21097		0.673553	0.891324	1.05775	1.56304
CEBPB	8.48856	6.09875	5.66553	7.19647		6.21516	6.88806	6.36398	6.26886		4.83461	0.578618	0.616234	1.90212
PTPN1	9.86919	9.33793	9.16924	9.16589		9.31569	9.6444	9.30997	9.59419		1.46764	0.808617	0.907061	0.743135
FAM65C	6.19371	6.17434	5.64667	6.16716		5.71178	6.54132	6.09432	5.66655		1.39662	0.775401	0.733239	1.41482
PARD6B	6.12447	3.16466	3.3436	5.52354		5.50639	4.73606	4.78368	5.94837		1.53483	0.336481	0.368548	0.744929
ADNP	6.69689	6.68822	6.02167	6.56141		6.31832	6.78207	7.41206	7.03365		1.30005	0.937017	0.381462	0.720844
DPM1	7.14065	7.42519	7.30708	7.20257		7.13348	7.17729	6.88888	7.15371		1.00498	1.18747	1.33626	1.03445
ZNF217	5.12245	4.10176	2.02167	1.55392		4.6584	6.11046	5.35252	5.44432		1.37941	0.248498	0.0993836	0.0674327
PFDN4	7.60252	7.84648	8.5991	7.58612		7.60201	7.40324	7.41311	7.64315		1.00036	1.35966	2.2752	0.961239
FAM210B	9.14193	8.53195	8.45838	8.01608		8.81706	8.18003	8.33212	8.36726		1.25255	1.27626	1.09147	0.783942
AURKA	7.17961	8.06351	7.33456	7.20895		7.73222	8.12744	8.01378	7.99612		0.681788	0.956657	0.624502	0.57948
CSTF1	4.44265	5.77609	3.92856	4.13888		6.37209	5.83915	6.19872	5.77149		0.26253	0.957231	0.207308	0.322504
RTFDC1	7.75812	7.69517	7.88586	8.44469		7.44157	7.63938	7.87397	7.72366		1.24535	1.03943	1.00828	1.64835
RAE1	8.39344	8.05543	7.76987	8.39522		7.73429	7.84536	7.40035	7.62297		1.57915	1.15674	1.29192	1.70793
MTRNR2L3	7.22313	6.17862	5.97004	3.47357		7.68696	7.58356	7.19526	6.75572		0.725056	0.377633	0.427734	0.102796
RBM38	8.0865	8.21829	7.6941	8.21213		9.08377	8.4158	8.35624	8.18505		0.500949	0.872053	0.631939	1.01894
CTCFL	8.7899	8.93725	8.96712	9.1674		8.628	8.8691	8.53772	8.80045		1.11876	1.04837	1.34667	1.28962
RAB22A	5.06714	5.24266	4.73235	6.81444		6.50121	6.51255	6.10561	5.89178		0.370084	0.41469	0.38602	1.89561
VAPB	8.22182	6.7362	7.07152	7.48465		7.21829	7.04726	6.44664	7.00234		2.0049	0.806048	1.54208	1.39699
STX16	6.80236	4.38705	4.77656	3.21688		4.78781	6.02943	5.22701	6.52343		4.04056	0.320328	0.731813	0.101072
GNAS	8.51073	8.03837	7.83759	9.5309		9.09408	8.26426	7.71916	7.73564		0.667415	0.855067	1.08555	3.47078
NELFCD	7.41227	8.16712	8.40969	7.60664		7.09841	8.00076	7.1241	7.75836		1.24304	1.12222	2.43781	0.900174
ATP5E	10.9244	11.0971	11.5622	11.4524		10.9335	10.837	10.9736	10.943		0.993725	1.19763	1.50378	1.42346
SLMO2	6.32479	5.90162	6.1302	5.77631		6.82041	6.5586	7.11923	6.62207		0.709257	0.634205	0.503816	0.556415
FAM217B	6.00743	6.28014	6.39671	5.90387		7.02577	6.83915	6.46175	6.89178		0.493685	0.678764	0.95592	0.504206
TAF4	3.94645	5.5797	3.5433	0		5.52233	5.69542	4.40035	4.79225		0.335438	0.922919	0.552082	0.0360902
LSM14B	6.66358	6.05943	5.74959	6.94346		6.30827	6.74493	6.39162	6.57994		1.27926	0.621793	0.640812	1.28656
PSMA7	10.6326	10.7217	10.8316	10.9062		10.6021	10.7072	10.726	10.7164		1.02133	1.01011	1.07595	1.14059
SS18L1	6.1451	4.79208	5.17731	5.61768		5.41818	4.69733	5.03357	5.7502		1.65509	1.06788	1.10476	0.912238
MTG2	2.66504	5.38705	4.61833	6.1187		6.03089	6.14002	6.17614	5.88057		0.0970011	0.593381	0.339665	1.17946
OSBPL2	6.76984	5.92	6.32545	4.21688		6.14382	6.14213	5.33622	5.66296		1.54329	0.8573	1.98513	0.367016
ADRM1	8.09633	8.74669	9.53103	8.87829		8.32507	8.21541	8.23051	8.09953		0.853385	1.44521	2.46316	1.71565
LAMA5	5.53243	5.51971	5.49196	6.42937		4.52639	5.64305	5.05258	5.49879		2.00839	0.918061	1.35601	1.90603
RPS21	12.6178	12.4438	12.8423	13.1254		12.6376	12.3372	12.3604	12.367		0.986359	1.07668	1.39654	1.69157
MRGBP	5.68433	6.93137	7.37026	5.49252		6.5407	7.18674	6.63701	6.95701		0.552339	0.837774	1.66238	0.362362
OGFR	6.05589	5.38952	4.66553	5.96108		6.48989	5.4764	6.13181	6.02612		0.740208	0.941558	0.361914	0.955916
DIDO1	6.00691	6.03913	6.73592	6.80816		6.03691	6.20955	5.38458	6.51593		0.979422	0.888584	2.55148	1.22453
GID8	7.09609	7.30307	7.60664	6.75031		7.42393	7.56614	7.12004	7.67419		0.796727	0.833317	1.40114	0.52709
YTHDF1	6.92807	7.1294	7.20388	7.88374		7.59168	7.23428	7.15877	7.64094		0.631299	0.929883	1.03176	1.18328
ARFGAP1	6.79164	6.85007	7.3464	6.13888		7.01524	6.40474	6.20922	5.70373		0.85643	1.36163	2.19951	1.35205
EEF1A2	7.66439	6.22355	7.00467	8.41432		7.94433	6.40744	6.35252	6.53267		0.823627	0.880328	1.5715	3.68498
PPDPF	8.93126	7.76292	7.08776	8.77953		8.56826	7.39903	8.02145	7.87471		1.2861	1.28689	0.52352	1.87231
GMEB2	5.06714	5.64942	5.02167	6.3088		5.73982	5.12513	4.10504	5.55197		0.62734	1.43823	1.88771	1.68978
STMN3	6.17878	7.30727	7.74141	6.50811		6.48487	7.41776	7.68013	6.71791		0.80883	0.926274	1.04339	0.864657
ARFRP1	6.19575	6.15998	5.89791	5.17841		5.5381	6.34833	5.57723	6.12298		1.57751	0.877608	1.24892	0.519585
SLC2A4RG	8.43295	6.90433	8.15397	7.4191		7.82069	7.31883	7.06993	7.53395		1.52864	0.750278	2.11995	0.923476
TPD52L2	7.96097	8.20905	7.97004	8.52929		8.16903	7.72264	7.59789	7.94336		0.865701	1.40096	1.29428	1.501
DNAJC5	7.17057	7.29851	6.08776	6.8291		7.00322	7.02557	7.51341	7.08068		1.12299	1.20827	0.372252	0.839977
UCKL1	5.55812	4.80209	4.1916	4.13888		4.50639	5.37349	5.59103	5.41785		2.07301	0.672962	0.379078	0.412089
ZNF512B	5.8002	5.67656	5.48688	3.49454		6.02997	5.89932	5.8796	4.83289		0.852769	0.856923	0.76169	0.395472
PRPF6	8.76883	8.62031	8.40198	8.86162		8.77334	8.61299	8.46956	8.52392		0.996877	1.00509	0.954235	1.26375
RGS19	5.44265	3.5797	4.97587	5.21279		5.99182	4.98117	4.87297	5.29232		0.683411	0.378541	1.07393	0.946363
PCMTD2	4.76457	4.63859	3.1916	4.42839		5.29994	5.50474	4.33622	4.91089		0.689983	0.54861	0.452308	0.715733
SAMSN1	7.19753	6.28014	6.54524	7.25436		6.42628	6.88806	7.23235	7.07		1.70675	0.656138	0.621094	1.13631
NRIP1	6.8966	5.31666	6.28846	6.01335		6.48215	7.08779	7.10049	7.13057		1.3328	0.292979	0.569579	0.460981
USP25	6.88922	6.65253	5.30708	5.6851		6.38086	6.45691	6.04671	6.22538		1.42243	1.14521	0.59889	0.687636
BTG3	6.57677	6.26271	6.39573	6.36453		5.61356	6.09177	6.1323	6.34673		1.94964	1.12579	1.20032	1.01241
C21orf91	4.85768	4.69517	5.63638	5.05642		4.942	5.48897	5.02654	6.00281		0.943232	0.576825	1.5261	0.518927
NCAM2	6.77893	5.48334	6.47288	5.94623		5.26247	5.11046	5.52065	5.3984		2.86089	1.29494	1.93487	1.46189
ATP5J	8.78956	9.70419	10.1068	9.38994		9.01086	9.72107	9.70411	9.40202		0.85779	0.988362	1.32198	0.991662
GABPA	5.12879	5.55808	1.02362	4.79774		4.22819	5.73475	5.1507	4.79274		1.86684	0.884742	0.0572302	1.00347
LTN1	7.97503	7.54163	7.47288	7.73714		7.69753	7.52807	7.37137	7.56081		1.21209	1.00944	1.0729	1.13
RWDD2B	5.25	3.5797	5.80303	3.55392		5.12306	4.3031	4.33622	5.1387		1.09197	0.605666	2.76411	0.333375
USP16	8.09101	8.77556	8.86873	8.92002		9.2202	9.03999	9.11593	9.02158		0.457173	0.832528	0.842529	0.932024
CCT8	9.22072	10.5832	10.6611	10.1344		9.58819	10.5402	10.6056	10.5406		0.775144	1.03019	1.03927	0.754603
SOD1	9.62104	10.8052	11.0465	10.6507		9.94602	10.6115	10.647	10.7687		0.798311	1.14366	1.31905	0.921483
SCAF4	6.17377	6.29809	5.37597	6.63604		5.99446	6.42896	6.8047	6.29561		1.13235	0.913285	0.371458	1.26613
MIS18A	8.10798	8.16215	7.3481	7.28637		8.00323	8.01184	8.27482	8.31402		1.07531	1.10981	0.526055	0.490509
URB1	5.41227	6.26152	3.3436	5.46081		5.0048	6.71661	7.19872	6.21755		1.32636	0.729464	0.0691027	0.59183
AP000275.65	5.07058	6.87523	5.88586	6.54149		5.69272	6.49177	6.99864	6.70895		0.649707	1.30447	0.462404	0.890412
C21orf59	6.84764	7.91315	8.17495	7.71596		7.15519	7.6121	7.93287	8.18537		0.808012	1.23204	1.1827	0.722258
PAXBP1	5.96621	7.08749	7.52947	7.36983		6.84792	6.58791	6.84417	6.68052		0.542724	1.4138	1.60803	1.61251
IFNAR2	5.87509	3.85271	5.02167	4.29088		5.19252	5.89207	5.54921	5.6592		1.605	0.243273	0.693737	0.387342
IL10RB	6.62587	5.33458	5.60664	5.99132		6.92143	5.50474	6.06661	6.1224		0.814754	0.888749	0.726998	0.913151
IFNAR1	6.9345	6.66716	6.90328	6.78913		6.6439	6.56614	6.31142	6.66296		1.22315	1.07253	1.50719	1.09139
IFNGR2	6.97663	6.12052	6.59153	5.89969		7.03511	6.63653	6.19872	7.00281		0.960269	0.699307	1.31295	0.465508
TMEM50B	5.72805	5.60944	6.06607	6.34399		6.47586	6.64224	6.14357	6.89264		0.595505	0.488762	0.947694	0.683662
GART	8.54897	8.76548	8.93796	7.97859		8.10994	8.79384	8.83148	8.81966		1.3557	0.980532	1.0766	0.558229
SON	10.1232	10.6545	10.935	10.6957		10.6114	10.4858	10.362	10.2971		0.712938	1.12411	1.48757	1.31829
DONSON	7.31696	6.89045	7.02434	6.00678		6.96959	7.05782	6.70436	6.79721		1.27225	0.890463	1.24831	0.578169
CRYZL1	5.93104	5.51958	5.60664	6.12842		5.11984	5.31883	5.43091	6.3671		1.75467	1.1493	1.12954	0.84752
ITSN1	7.06714	5.79347	6.99613	7.44114		7.39236	6.48897	7.20322	6.41116		0.798174	0.617498	0.866285	2.042
ATP5O	10.97	10.8549	11.3249	10.7501		11.0355	10.9046	10.8722	10.8214		0.955594	0.966142	1.36863	0.951835
MRPS6	8.21529	8.39946	7.78746	7.96331		7.53696	7.85418	7.73523	8.01454		1.60029	1.45931	1.03686	0.965112
SLC5A3	7.09609	6.5797	5.80303	7.50811		6.47397	7.18085	6.68414	7.12649		1.53913	0.659228	0.542949	1.30281
SMIM11	6.86891	6.92547	7.6253	7.25971		6.8849	6.66767	6.52064	6.65732		0.988975	1.19565	2.15047	1.51823
RCAN1	7.22569	5.67929	4.54524	5.58366		6.55977	6.17085	6.34339	6.53948		1.58657	0.711259	0.287542	0.515549
RUNX1	6.98181	6.03913	5.23113	5.86377		6.01454	6.20999	5.00607	5.33539		1.95513	0.88831	1.16882	1.44231
SETD4	3.97997	4.99473	5.63638	4.82693		4.47397	5.02557	5.92118	4.83289		0.710055	0.978854	0.820856	0.995881
MORC3	6.83496	5.60944	6.84185	6.13888		5.14952	6.171	6.14358	5.2858		3.2164	0.677572	1.62257	1.80635
CHAF1B	6.14726	6.76292	6.84185	6.34399		6.73743	6.38895	7.53247	6.524		0.664265	1.29591	0.619589	0.882696
HLCS	6.17961	3.99473	0.0216739	5.29088		5.68697	5.171	4.46175	5.02052		1.40702	0.442496	0.0460685	1.20611
PIGP	5.49672	4.69517	4.87965	3.55392		5.47397	4.06864	4.52064	4.3634		1.01589	1.54385	1.28255	0.570584
TTC3	9.29561	8.82292	8.6627	9.03771		9.81463	8.99482	9.18015	8.91159		0.697845	0.887671	0.698608	1.09135
DSCR3	6.37338	6.42461	5.25854	4.69687		6.43745	5.59588	5.38872	4.77149		0.956567	1.77611	0.913713	0.949596
DYRK1A	6.82347	7.22835	6.44794	5.8516		6.33647	7.3299	6.73477	7.04336		1.40153	0.932032	0.819701	0.437769
DSCR8	6.84472	7.04941	7.50244	6.47064		7.53715	6.05696	6.57602	7.12943		0.618812	1.98957	1.90055	0.633407
ETS2	6.63904	6.60944	2.60664	6.95764		6.82189	6.73606	6.79947	6.43907		0.88096	0.915976	0.0546804	1.43253
PSMG1	8.39684	8.82973	9.07288	8.72384		8.1464	8.85189	8.51884	8.69914		1.18957	0.98476	1.46819	1.01727
BRWD1	6.63904	6.16466	6.85836	7.72276		7.16577	7.55593	6.78664	6.87728		0.694127	0.381229	1.05097	1.79686
HMGN1	8.94048	8.91681	8.52107	8.78403		8.80482	8.83708	8.68509	8.58128		1.09859	1.05682	0.892534	1.15089
WRB	6.74033	5.80209	4.02167	5.8516		7.03503	6.13092	6.19872	6.73978		0.815241	0.796181	0.221129	0.540294
C2CD2	4.98697	5.82762	5.92818	4.77631		6.08063	5.47303	4.73477	5.1224		0.46857	1.27863	2.28692	0.786715
ZBTB21	6.03575	4.94893	5.57626	4.12687		5.71498	5.13092	5.00607	4.05528		1.249	0.881486	1.48472	1.05087
WDR4	6.22644	7.66568	7.65724	7.3471		6.83108	7.61312	8.27937	7.8228		0.657634	1.0371	0.649714	0.719115
NDUFV3	7.45515	8.14206	7.02148	7.16863		7.16335	7.53332	7.80012	7.32019		1.22417	1.52492	0.582918	0.900273
PKNOX1	3.76457	5.24266	6.26902	5.30641		6.62925	4.50377	5.2654	5.41785		0.137292	1.66889	2.00502	0.925659
CBS	9.64292	8.72009	8.83851	8.67631		9.10145	8.5662	8.40548	8.63839		1.45545	1.11257	1.35007	1.02663
U2AF1	10.2413	11.3843	11.2931	10.9837		10.4948	11.2008	11.1306	11.0361		0.838836	1.13568	1.11929	0.964341
RRP1B	7.20081	7.7704	8.37208	7.65093		8.02264	8.59677	8.7229	8.63894		0.565725	0.563945	0.784134	0.504173
PDXK	7.86611	7.69126	7.80631	7.94729		8.24086	8.07481	7.58069	8.16694		0.771241	0.766546	1.16928	0.858771
CSTB	9.82338	9.14067	9.28149	9.39791		9.79529	9.1156	8.9616	9.23756		1.01966	1.01753	1.24824	1.11756
RRP1	5.66504	7.44595	7.75723	6.70366		4.70897	7.10011	6.75085	7.08923		1.94002	1.27088	2.00887	0.765479
AGPAT3	7.76341	7.46134	7.62534	8.03504		8.07661	7.56093	8.09611	7.68379		0.804853	0.933299	0.721583	1.27566
TRAPPC10	6.23272	6.59465	6.28297	6.46081		6.38958	6.92954	7.10561	6.6826		0.896977	0.792842	0.565409	0.8575
PWP2	4.76457	6.98342	7.15096	6.47675		6.71498	7.62503	7.30305	7.29959		0.258743	0.640997	0.899942	0.565328
C21orf33	7.30864	7.90991	7.87342	6.29088		7.00322	7.17522	7.42688	7.52056		1.23578	1.66404	1.36277	0.426412
PFKL	7.21524	6.70305	6.30708	6.58728		6.67539	6.72264	6.57723	7.23599		1.45382	0.986511	0.829232	0.63785
UBE2G2	8.43104	8.53598	8.64677	8.5534		8.82483	8.43242	8.67603	8.52582		0.761127	1.07442	0.979924	1.0193
SUMO3	10.1573	9.5277	9.04878	9.57055		10.3942	10.1504	9.5539	9.83474		0.84855	0.649456	0.704602	0.832669
PTTG1IP	8.60923	8.05002	8.27583	8.34135		8.47397	7.91191	8.21248	7.97795		1.09829	1.10046	1.04488	1.28645
POFUT2	4.94515	4.74962	5.80303	3.92315		5.50491	4.78853	5.70968	4.93751		0.678412	0.973392	1.06685	0.495047
COL18A1	4.2028	5.23475	4.9341	6.22703		5.95973	4.6241	4.56785	5.22069		0.295877	1.52695	1.289	2.0088
SLC19A1	3.98697	6.89428	6.55306	7.04933		5.56913	6.77038	6.20771	6.74718		0.333981	1.08968	1.27046	1.23298
LSS	4.76457	6.53486	5.80303	5.25436		4.11435	6.11817	5.8193	6.65019		1.56941	1.33487	0.988786	0.380026
MCM3AP-AS1	6.92198	6.68783	5.54548	7.05894		6.61233	7.171	6.68937	6.78355		1.23941	0.715403	0.452538	1.21032
MCM3AP	7.07685	6.88263	6.66529	7.73224		6.99286	7.59588	6.76505	6.91106		1.05995	0.609945	0.933185	1.76685
C21orf58	5.36473	5.53389	4.87965	6.05642		4.76943	4.44061	5.46175	5.66296		1.51079	2.1336	0.667993	1.31353
PCNT	7.68864	8.22581	7.82674	8.0472		8.24816	7.50474	7.90193	7.89178		0.678529	1.64841	0.94922	1.11374
DIP2A	6.39684	5.45417	5.41399	5.25436		7.06982	5.81406	4.92118	5.97098		0.62721	0.779219	1.40718	0.608518
PRMT2	8.48741	8.70642	8.94973	9.00784		8.81523	8.74197	8.67539	8.8524		0.796737	0.97566	1.20944	1.11376
TPTEP1	7.64153	7.26367	6.77293	7.03827		7.1959	7.50934	7.30828	7.5711		1.36191	0.843422	0.68999	0.691199
IL17RA	4.76457	5.12402	0.854564	5.21688		5.88291	5.35801	5.23434	4.52095		0.460624	0.85028	0.0480348	1.61993
ATP6V1E1	9.32376	8.95908	8.7073	8.97177		9.1464	8.50658	8.45987	8.56904		1.13081	1.36841	1.18709	1.32201
BCL2L13	8.56193	7.18901	7.19606	7.25684		7.64883	7.25298	7.06235	7.29165		1.88309	0.956626	1.09711	0.976163
BID	7.46871	7.37411	7.87654	7.47145		7.55757	7.42412	7.73123	7.31042		0.940263	0.965933	1.10597	1.11809
PEX26	6.41968	7.41259	6.90432	6.63857		5.26247	7.3007	6.89916	7.37262		2.23026	1.08064	1.00358	0.601214
DGCR6	6.57193	5.63377	4.48111	5.23574		5.52761	5.20903	4.57723	5.35413		2.06239	1.34234	0.935544	0.921217
DGCR2	8.2192	8.24218	7.66553	7.86362		7.97089	8.3887	8.40279	8.32621		1.18781	0.903427	0.599879	0.725684
DGCR14	4.81188	6.25212	6.35259	6.32651		6.38931	6.20034	6.00449	5.81271		0.335078	1.03654	1.27289	1.4278
SLC25A1	9.1928	9.2928	8.88867	8.71994		8.79917	8.99361	8.85886	8.98151		1.31369	1.23045	1.02087	0.83418
C22orf39	9.58626	8.29314	8.5448	8.83322		9.13809	8.27759	8.19416	8.44119		1.3643	1.01084	1.27513	1.31224
MRPL40	8.48406	8.50087	9.01192	8.58588		8.46815	8.25118	8.55545	8.77783		1.01109	1.18895	1.37218	0.875423
UFD1L	9.64137	10.033	10.4598	10.3979		9.8989	9.98881	10.0996	9.95338		0.836518	1.03111	1.28358	1.36089
CDC45	8.35455	9.07262	9.65469	8.47937		8.50742	8.97955	8.69702	8.9406		0.899457	1.06664	1.94217	0.726365
2005-09-01	7.52763	7.90335	7.11824	7.50414		7.53833	8.18798	7.76379	7.42846		0.992608	0.820953	0.639248	1.05386
GP1BB	7.89468	8.02422	7.82813	8.10332		7.99008	8.44134	8.14223	7.63122		0.936012	0.748921	0.80435	1.38713
GNB1L	6.25	6.70898	5.52947	8.22188		7.26721	6.59588	5.9536	6.038		0.494073	1.08155	0.745285	4.54373
C22orf29	7.03261	7.5822	7.09314	7.06171		6.52233	6.81406	7.34439	7.45846		1.42432	1.70307	0.840164	0.759567
TXNRD2	6.62587	6.75628	5.71677	6.27273		5.05893	5.26544	6.36141	5.30682		2.96274	2.81054	0.639651	1.9533
COMT	10.4888	9.26308	9.40187	10.3363		10.3357	8.99269	9.00058	9.0803		1.11191	1.20614	1.32069	2.38837
ARVCF	6.52302	6.13429	5.80303	5.93573		6.68697	6.20034	6.67769	6.3634		0.892581	0.955245	0.545384	0.743458
TANGO2	5.58786	5.10968	5.99003	5.05037		5.27197	4.11254	5.85523	4.977		1.24478	1.99603	1.09794	1.05217
AC006547.13	5.62298	6.7987	4.76976	7.82483		7.27182	6.13608	6.22591	6.58093		0.318895	1.58296	0.364464	2.36838
DGCR8	6.24826	6.83569	7.44417	7.10851		7.62722	7.29977	7.53737	7.55851		0.384496	0.724934	0.937444	0.732038
TRMT2A	5.91619	7.61453	7.80009	6.98018		6.47554	7.33337	7.1942	7.13284		0.67861	1.21518	1.52191	0.899592
RANBP1	9.48856	10.9896	10.9625	10.546		10.1128	10.6387	10.588	10.7689		0.64877	1.27537	1.29647	0.856794
ZDHHC8	6.90404	7.18456	6.59153	7.3088		6.40686	7.03646	6.02654	7.09342		1.41145	1.10811	1.47938	1.16102
DGCR6L	6.39766	6.85912	5.54524	5.96165		6.2166	5.94769	4.98689	5.94052		1.13371	1.88091	1.47258	1.01475
PI4KAP1	7.18911	7.18823	7.5853	7.2302		6.93559	6.69413	7.28489	6.68835		1.19211	1.40844	1.2315	1.45584
ZNF74	5.02761	7.10853	6.81676	6.01335		6.01454	6.5848	6.87679	6.07236		0.50455	1.43767	0.959248	0.959924
MED15	7.68635	7.38275	7.22456	7.00683		6.67751	6.86992	7.00177	6.84234		2.0123	1.42685	1.16699	1.12077
AC007050.18	6.52302	5.80209	6.12321	5.83932		4.52761	5.663	5.67337	5.79019		3.98729	1.10121	1.36589	1.03464
PI4KA	7.74099	7.98421	7.67273	8.14138		7.73564	7.32615	7.94159	7.5765		1.00371	1.57795	0.82997	1.47927
SNAP29	9.66974	8.90156	8.96858	8.77631		8.97888	8.82851	8.32279	8.65015		1.61424	1.05193	1.56459	1.09138
AC007308.7	6.52302	4.97201	3.72211	5.01335		5.86003	5.19711	4.00607	4.92975		1.58336	0.855537	0.821335	1.05966
CRKL	8.96282	8.85861	8.2545	8.26357		9.21657	9.16508	9.05421	9.1018		0.838714	0.808616	0.574463	0.55933
LZTR1	6.56387	6.92407	7.53434	6.1187		6.24336	6.30032	6.70184	6.34493		1.24878	1.54087	1.78077	0.854865
THAP7	6.06654	7.35668	8.44652	7.57998		7.47492	7.60368	7.89298	7.52896		0.376734	0.842648	1.46768	1.036
HIC2	9.81472	10.1057	9.10914	9.78242		10.023	10.1801	10.2474	10.2147		0.865585	0.949755	0.45431	0.741092
UBE2L3	8.91726	9.36423	8.87758	9.48225		9.42465	9.28057	9.35455	9.29881		0.703493	1.0597	0.718487	1.13559
YDJC	8.80143	9.36772	9.46202	8.29313		8.04471	8.94063	9.21504	9.07737		1.68966	1.34452	1.18671	0.580659
SDF2L1	10.2381	10.0666	9.60317	9.9564		10.7917	10.2428	10.047	10.092		0.681345	0.885027	0.735199	0.91031
PPIL2	7.78151	7.27859	7.11849	7.31916		7.22845	7.61282	7.60207	7.35888		1.4672	0.793211	0.715199	0.972841
YPEL1	7.60902	7.1223	6.82257	7.07922		6.93935	6.99984	6.97482	7.01022		1.5907	1.08859	0.899848	1.04899
MAPK1	9.52476	8.90598	8.63912	9.21341		9.59425	9.49061	9.10133	9.32911		0.952978	0.666819	0.725875	0.922936
PPM1F	7.56357	8.23729	7.32088	8.12377		7.19942	7.49748	8.13888	7.92035		1.28713	1.66996	0.567227	1.15142
TOP3B	6.08971	4.35481	4.95241	4.75031		4.59765	5.48929	4.37929	4.97636		2.81289	0.455498	1.48774	0.854975
LL22NC03-2H8.5	4.4422	4.12402	6.8514	6.905		5.90328	6.09163	6.11593	5.80582		0.36322	0.255676	1.66494	2.14234
ZNF280B	7.16146	6.98342	6.51353	7.78525		8.3209	7.9302	6.89916	7.33185		0.447689	0.518788	0.765445	1.36926
ZNF280A	5.34954	4.90162	6.08231	6.55392		6.40152	5.57593	4.56407	5.89444		0.482306	0.626636	2.86443	1.5795
PRAME	11.578	12.4976	12.6222	12.7737		12.213	12.3486	12.5801	12.4024		0.643926	1.10883	1.02962	1.29351
CHCHD10	8.02264	8.60432	8.24953	7.44736		7.39189	7.82207	8.03803	8.56799		1.54837	1.71981	1.15789	0.45989
SMARCB1	6.06934	6.47855	5.87965	6.09824		5.76943	6.24174	6.88724	5.73176		1.23107	1.17839	0.497378	1.2892
AP000350.10	7.70158	8.67164	9.08202	8.09875		7.81373	8.30746	8.48414	8.42135		0.92521	1.28715	1.51349	0.799626
MIF	7.69463	8.72223	9.07737	8.07727		7.8201	8.32331	8.47967	8.40645		0.916705	1.31852	1.5133	0.795993
AP000350.4	7.79447	8.863	9.22287	8.19447		8.03822	8.46082	8.64532	8.64335		0.844545	1.32151	1.49232	0.732612
DDTL	7.99955	7.89886	7.93989	7.56414		7.30472	7.52586	7.63133	7.57791		1.61869	1.29504	1.23847	0.9905
DDT	7.45423	7.39299	7.50636	6.99558		6.81951	6.79648	7.21858	6.93122		1.55263	1.51206	1.22076	1.04563
CABIN1	5.73165	6.36218	5.48111	5.09824		4.36884	5.19063	6.40035	5.63254		2.57185	2.25253	0.528786	0.690493
SPECC1L	5.59915	5.54932	4.48111	5.35266		5.37209	5.09925	4.89916	5.55778		1.17045	1.36611	0.748435	0.867464
GUCD1	6.33142	6.45189	6.41399	6.32196		6.81095	6.40292	6.66449	6.95667		0.717209	1.03453	0.840606	0.644071
SNRPD3	8.0841	9.25369	9.53803	8.82538		7.91541	9.25271	9.27873	9.10764		1.12404	1.00068	1.19689	0.822304
HPS4	5.86891	6.28014	5.04404	5.15878		5.52233	6.16108	4.83099	5.71825		1.27154	1.08602	1.15914	0.678552
SRRD	5.44265	5.32854	6.50549	5.6832		5.88084	6.57512	6.43903	6.35634		0.738059	0.421445	1.04714	0.627138
TFIP11	4.61257	5.55944	6.64373	5.56887		4.44081	5.83915	5.91021	5.562		1.12644	0.823754	1.66268	1.00477
CTA-445C9.15	4.71567	5.63859	1.60664	4.36127		5.5381	5.53576	5.46175	5.8789		0.565486	1.07388	0.0691027	0.349259
TPST2	5.53011	7.27086	5.66553	5.34399		6.04796	6.26658	6.66251	6.88697		0.69841	2.00595	0.501046	0.343178
PITPNB	6.12447	7.58844	7.20655	6.1187		6.9334	7.78207	7.95802	7.62297		0.570804	0.874398	0.593997	0.35251
TTC28-AS1	6.1059	5.80209	5.87966	5.01335		5.74246	6.22479	5.86547	6.37721		1.28649	0.746028	1.00988	0.388541
TTC28	2.17961	4.41598	0	4.89933		5.98032	4.20822	4.26911	4.4415		0.0717582	1.1549	0.0518646	1.37348
CCDC117	6.14309	4.47818	6.29289	5.46081		6.71498	6.39056	6.28618	6.29232		0.672733	0.265653	1.00466	0.561939
XBP1	9.47239	7.61954	6.31629	7.49494		8.42888	7.61663	7.18022	7.59897		2.06124	1.00202	0.549456	0.930433
EWSR1	8.1477	8.37628	8.4811	8.34833		7.91722	8.18559	8.15524	8.29257		1.17322	1.14131	1.25342	1.03941
AP1B1	7.99211	8.16215	7.95241	7.39522		8.30456	7.80135	8.1128	7.69363		0.805274	1.28414	0.894782	0.813147
THOC5	5.85901	7.12283	7.46462	5.76337		5.52233	6.76253	6.21812	6.85279		1.26285	1.28369	2.37264	0.46995
UQCR10	7.59787	8.05273	8.11971	8.03145		7.84109	8.15848	7.94825	7.67419		0.844859	0.92932	1.12619	1.28099
ASCC2	3.44265	5.07958	5.03561	6.65114		6.10331	5.54424	4.3637	4.70736		0.158147	0.724644	1.59318	3.84712
SF3A1	8.22837	8.54726	7.61786	7.72384		8.34322	8.56237	8.65815	8.23472		0.923483	0.989577	0.486232	0.701796
MTFP1	6.0245	5.92256	4.63865	4.35968		5.57125	6.01392	5.00104	5.60908		1.36912	0.938636	0.777872	0.420623
PES1	4.73012	6.00596	6.56286	7.02604		5.03691	5.79626	5.69185	5.78971		0.808441	1.15645	1.82894	2.35599
MORC2	5.29807	5.9883	6.34505	5.58366		5.14287	5.86786	5.75208	6.31964		1.11358	1.08707	1.50835	0.600413
TUG1	7.76758	7.30762	6.50549	7.52737		7.30916	7.54151	7.65815	7.43885		1.37403	0.850339	0.449795	1.06328
RP3-430N8.11	5.67786	3.5183	4.23113	5.59831		4.26247	4.26658	5.19872	4.71463		2.66733	0.595313	0.51136	1.84508
DRG1	7.41483	7.8956	7.78986	7.57998		7.48486	7.26503	7.61488	7.74689		0.952617	1.54817	1.12895	0.890749
EIF4ENIF1	4.61257	4.009	4.60664	4.4002		5.05893	4.32221	4.48165	5.49313		0.733891	0.804847	1.0905	0.46881
PRR14L	6.53684	5.85271	6.25049	7.4119		7.15802	6.35621	7.08624	7.46192		0.650138	0.705394	0.560292	0.96592
YWHAH	8.22008	8.19386	7.85071	8.69248		8.70657	8.57382	8.79239	8.44539		0.713758	0.768459	0.520627	1.1868
SC22CB-1E7.1	6.25511	5.65765	6.33187	6.2168		6.11011	5.78781	5.94097	6.09689		1.10573	0.91373	1.31121	1.08667
RTCB	5.98697	7.82431	6.02167	6.48465		7.00322	7.16475	7.2176	7.1508		0.494397	1.5796	0.436507	0.630186
FBXO7	7.93462	8.39086	7.61798	7.94742		7.99535	8.35899	8.3048	8.33734		0.958781	1.02233	0.621222	0.763172
HMGXB4	6.12134	6.97201	6.99895	6.46081		6.76943	7.0966	6.41595	6.40443		0.638127	0.917268	1.49797	1.03985
MCM5	7.08169	7.12402	7.70817	7.66244		7.02017	7.1757	7.20322	7.46063		1.04357	0.964808	1.41908	1.15014
RBFOX2	6.68325	6.03182	6.06607	5.89969		6.50639	5.47303	5.98531	5.05528		1.13042	1.47304	1.05757	1.79553
MYH9	8.11978	7.34586	7.6941	8.02753		7.87219	6.96951	7.47361	7.36676		1.18722	1.29806	1.16513	1.58092
TXN2	7.70953	8.19334	8.13914	7.63022		7.229	7.32386	7.49855	7.75233		1.39526	1.82701	1.55897	0.918842
FOXRED2	6.44945	6.95981	6.32934	6.36983		6.03315	6.41273	6.29269	6.35388		1.3345	1.46112	1.02573	1.01112
EIF3D	9.11036	8.96522	9.04399	8.68899		9.1622	9.17127	8.80991	8.94698		0.964709	0.866908	1.17616	0.836249
TST	4.76457	6.10326	5.97587	4.87584		5.44081	5.37349	5.87679	5.23282		0.625798	1.65837	1.07109	0.7808
MPST	6.81104	6.76732	6.23113	5.46081		5.92278	6.74694	6.92705	6.68868		1.85094	1.01423	0.617315	0.426946
RAC2	6.92108	6.16466	6.48111	6.94909		7.09935	5.49687	6.59103	5.92975		0.883762	1.58863	0.926634	2.02699
Z82188.1	6.92108	6.14448	6.48111	6.92606		7.09935	5.48102	6.59103	5.90137		0.883762	1.58388	0.926634	2.03452
CDC42EP1	6.39684	5.31666	0	6.33326		5.89718	5.50474	6.16219	5.44178		1.41388	0.877777	0.0139635	1.85507
GGA1	6.99013	6.58095	7.33051	6.02103		6.12614	6.40479	5.33622	6.06548		1.82006	1.12988	3.98419	0.969656
SH3BP1	5.17903	6.5555	6.28846	5.06121		6.432	6.61095	6.46071	6.24039		0.419583	0.962296	0.887457	0.441603
PDXP	4.81113	5.93498	5.2696	5.01829		4.89605	6.11104	5.73305	5.32118		0.942834	0.885112	0.725252	0.810629
LGALS1	9.06396	7.35826	8.8727	9.61216		9.34884	7.3319	8.1021	8.23778		0.820806	1.01844	1.70598	2.59257
NOL12	6.7019	5.80338	6.99876	5.21688		5.81796	6.01105	5.71706	5.3634		1.84541	0.865931	2.43126	0.903425
GCAT	6.82205	6.12402	5.63638	6.4119		5.33647	5.52033	5.46175	4.3634		2.8003	1.51959	1.12868	4.13674
EIF3L	9.06062	8.64519	9.11443	8.71856		8.68342	8.5523	8.97876	8.81409		1.29882	1.06651	1.0986	0.935925
MICALL1	6.34954	5.12402	0	4.49252		6.14382	5.56614	4.68414	4.47032		1.15326	0.736053	0.0388985	1.0155
POLR2F	6.75753	8.22755	8.17649	7.60195		7.24336	7.83604	8.05255	8.09319		0.714086	1.31177	1.08971	0.711412
CSNK1E	7.30419	6.63859	5.48111	6.63878		7.02151	5.13092	5.63168	6.29165		1.21646	2.8435	0.900894	1.27203
DDX17	9.22987	8.93139	8.68494	9.13948		9.58623	9.23042	9.1773	9.15061		0.781137	0.8128	0.71086	0.992317
TOMM22	7.40458	8.63317	8.59532	8.18812		7.84109	8.64828	8.26481	8.67209		0.73892	0.989577	1.25746	0.715007
JOSD1	7.01649	6.77525	4.6941	4.36127		5.85945	6.52033	6.70233	6.25542		2.22999	1.19326	0.248578	0.269032
GTPBP1	5.47239	5.84856	2.3436	3.92315		5.51704	5.04726	4.92118	5.18998		0.969527	1.74267	0.167522	0.415572
CBX6	7.35354	7.15964	6.86716	7.57628		8.12045	7.6536	7.34439	7.19824		0.587675	0.710074	0.718356	1.29958
APOBEC3B	5.66087	5.18456	5.66553	5.52354		4.18447	5.72264	4.99141	5.78191		2.78255	0.688686	1.59562	0.836036
APOBEC3C	8.21145	8.44272	8.50774	8.15807		8.19111	8.02372	7.93957	8.18378		1.01419	1.337	1.48264	0.982334
CBX7	6.47239	6.421	5.83759	6.81695		5.07343	5.47303	6.83679	5.98489		2.63711	1.92916	0.500277	1.78022
RPL3	6.32156	6.11304	6.51353	6.75216		6.6318	5.33521	6.64032	6.10259		0.806506	1.71454	0.915868	1.56871
TAB1	5.20818	4.87343	6.63301	3.58875		4.62244	4.82707	5.82911	5.61439		1.50081	1.03266	1.74582	0.245596
MGAT3	5.12187	4.16466	0	6.01335		5.48902	4.62503	5.46175	4.24793		0.775313	0.726799	0.0226908	3.39973
MIEF1	6.61257	7.90762	7.63638	7.47079		8.17151	8.00908	8.06326	7.96282		0.3394	0.932091	0.743868	0.711025
ATF4	9.50688	8.87604	9.16579	8.97276		7.64931	8.10649	8.04537	8.11582		3.62398	1.70474	2.17411	1.81119
RPS19BP1	7.4097	8.01962	7.80946	7.91196		7.19445	7.78912	7.64166	7.74843		1.16091	1.17324	1.12335	1.12003
TNRC6B	8.16184	7.67047	7.53737	6.62001		6.5995	7.10816	7.43138	7.09759		2.95333	1.47663	1.07624	0.718178
ADSL	6.47115	8.03822	8.67989	8.39662		7.52629	8.04187	7.91021	8.24667		0.481249	0.997471	1.70488	1.10952
SLC25A17	5.25	6.3455	5.80303	6.29088		5.04134	6.63938	6.36864	5.75043		1.15562	0.815704	0.675671	1.45443
ST13	8.52859	8.62008	9.0551	9.01202		8.1572	8.40587	8.38729	8.74334		1.2936	1.16007	1.58866	1.20471
XPNPEP3	6.19452	5.23815	5.70364	5.20782		4.81077	6.18209	6.50686	5.90022		2.60946	0.519809	0.573068	0.618826
RBX1	7.49553	7.55542	8.02665	7.24502		7.20048	7.32446	7.30176	7.49532		1.22693	1.17361	1.65277	0.840721
EP300	6.87012	6.8872	7.02983	6.4032		6.37037	6.49967	6.57905	6.63309		1.41396	1.30815	1.36678	0.852697
L3MBTL2	4.55812	6.09277	2.1916	6.73945		6.06426	6.2343	5.88802	5.99236		0.352054	0.906557	0.0771379	1.6784
RANGAP1	7.6716	7.68007	7.68684	7.72457		6.60661	7.51368	7.34449	7.37058		2.09215	1.12225	1.26782	1.27809
ZC3H7B	6.92377	6.80209	6.31169	6.72384		7.17798	7.54342	6.9536	6.40443		0.83845	0.598189	0.640863	1.24782
TOB2	5.44265	5.63859	5.82903	3.55392		5.96874	5.91191	5.78368	6.24039		0.694434	0.827413	1.03193	0.155342
PHF5A	7.34138	8.09273	7.78322	7.81072		6.24336	7.69767	7.59678	7.13653		2.1406	1.315	1.13795	1.59571
ACO2	7.72119	7.64217	6.629	7.83274		7.77377	7.52711	7.5707	7.73894		0.964213	1.08303	0.52062	1.06718
POLR3H	6.33207	6.61922	6.53737	5.80334		6.41826	7.05799	6.37663	6.47032		0.942003	0.737766	1.11786	0.629822
PMM1	6.71528	5.9136	4.82903	4.66939		5.50639	4.73606	4.78368	5.92035		2.3116	2.2619	1.03193	0.420169
DESI1	5.60201	5.4533	5.35245	5.46081		5.38557	5.74487	5.92118	5.55219		1.16186	0.817013	0.674211	0.938621
XRCC6	8.62198	8.66796	9.01056	8.72603		8.67186	8.69222	8.6268	8.64036		0.966019	0.983325	1.30474	1.06118
NHP2L1	8.83985	9.54163	9.60695	8.90071		8.89181	9.1812	9.44297	9.3895		0.964624	1.28381	1.12037	0.712625
SREBF2	7.79718	6.58654	7.28846	7.07948		7.10449	7.3723	6.51586	7.21549		1.6163	0.580046	1.70834	0.910033
CENPM	6.5159	5.20419	5.95241	6.70366		6.41968	6.10011	5.72228	6.33303		1.06896	0.537401	1.17294	1.29292
NAGA	5.5856	4.94893	6.32545	5.44469		4.89718	4.02557	5.12472	6.05528		1.61152	1.89653	2.29857	0.654927
SMDT1	7.40793	6.35229	4.72211	7.03504		7.12828	5.56614	6.57723	6.06384		1.2139	1.72447	0.276411	1.96047
NDUFA6	8.76608	8.52785	8.80958	8.91842		8.64207	8.5755	8.65486	8.8466		1.08975	0.967514	1.1132	1.05104
TCF20	5.50154	5.5183	3.48111	4.82693		5.33647	5.2291	5.78368	5.15482		1.12122	1.22196	0.202701	0.796705
POLDIP3	6.97215	6.14864	6.04404	5.96895		5.49027	6.33425	5.87134	6.43461		2.79311	0.879281	1.12716	0.724143
CYB5R3	8.07362	7.61189	7.59153	8.01335		7.75601	8.17018	7.42754	7.38975		1.24627	0.679111	1.12038	1.54071
ARFGAP3	7.45387	5.45819	5.49741	7.79232		8.16174	5.62503	4.40035	5.53333		0.612223	0.890795	2.13918	4.78657
PACSIN2	7.87441	6.02834	6.06607	6.36871		6.58445	5.93181	7.02048	6.67684		2.4452	1.06919	0.516051	0.807691
TSPO	7.43036	7.40119	7.49077	6.91957		7.05213	7.1501	7.08342	7.36898		1.29975	1.1901	1.32625	0.732343
TTLL12	7.938	7.98909	7.33456	7.45679		7.09136	7.53842	7.03666	7.91426		1.79832	1.36667	1.22935	0.728265
SAMM50	4.76013	7.17063	6.70472	6.31889		5.83884	6.59305	6.39928	7.09147		0.473452	1.49235	1.2358	0.585371
PARVB	6.19753	5.48659	2.82903	5.21688		5.87252	6.12951	6.12472	6.07236		1.25268	0.640413	0.101836	0.552684
NUP50	7.52657	7.25212	5.99895	7.34399		7.47806	7.6536	7.20322	7.7741		1.03419	0.757082	0.433991	0.742207
FAM118A	6.3848	6.77609	6.49741	6.98705		6.50516	4.62503	5.65815	5.5937		0.919958	4.44155	1.78913	2.62687
ATXN10	7.3415	7.60206	6.52947	6.42839		6.05893	6.90004	7.45422	6.86264		2.43271	1.62679	0.526772	0.740078
PPARA	4.85768	3.45417	0	3.42839		4.47397	4.44061	4.78368	4.24793		1.30469	0.504722	0.0363052	0.566622
TTC38	3.76457	4.74962	1.60664	4.72384		5.01454	4.56029	5.23434	4.55347		0.420458	1.14023	0.0809007	1.12534
GTSE1	6.13381	6.4036	6.70817	5.58366		6.88386	6.74936	7.28618	6.34244		0.594582	0.786896	0.669889	0.590996
CERK	5.17961	3.16466	5.66553	5.46081		4.89718	5.04726	4.60471	4.98489		1.21624	0.271194	2.08612	1.3908
ZBED4	6.31712	6.16466	6.37923	6.47675		5.56913	6.44061	6.74715	6.26288		1.67945	0.825908	0.774895	1.1598
CRELD2	5.61257	5.69517	5.41399	7.55015		7.27663	4.95845	5.35252	5.27767		0.315549	1.66638	1.04353	4.83151
PIM3	9.13561	7.62398	7.88316	8.90853		8.79242	8.26195	8.06038	7.79127		1.26856	0.642618	0.884401	2.16935
TRABD	5.54102	6.17683	6.30399	5.66012		6.76191	5.6147	5.86168	6.03555		0.429018	1.47645	1.35878	0.770873
MAPK12	6.34645	6.25902	6.11971	5.23574		5.08063	5.39196	5.19872	5.69639		2.40464	1.82395	1.89341	0.72666
PPP6R2	6.46262	5.99473	5.13534	7.04042		5.74873	5.99137	6.328	6.26596		1.64022	1.00234	0.437494	1.71054
SBF1	5.4576	4.16466	4.48111	3.86172		5.20437	6.02574	5.18057	5.58183		1.19187	0.275271	0.615801	0.303526
NCAPH2	5.10042	6.59831	6.62105	6.60387		6.12232	5.76757	6.63339	6.07431		0.492466	1.7786	0.991485	1.44348
PLCXD1	5.51992	4.87738	5.77656	5.26861		4.14382	5.56814	6.01634	6.19922		2.59565	0.619527	0.846875	0.524637
LINC00685	5.53011	6.15357	5.37923	7.24073		4.22399	5.24479	5.91021	5.38564		2.47275	1.87746	0.692082	3.61774
SLC25A6	9.30827	9.36828	9.5447	9.33111		9.26091	9.38115	9.21674	9.24863		1.03337	0.991119	1.25523	1.05884
AKAP17A	5.7141	6.1	6.66312	6.49469		6.16319	5.22313	5.79057	5.01473		0.732501	1.83639	1.8309	2.7894
ZBED1	4.96621	5.00968	0	6.0461		4.7959	5.03646	5.27482	5.08082		1.1253	0.981614	0.0258298	1.95244
CD99	5.98697	5.55599	6.82903	6.4127		6.12306	5.67601	5.40035	5.68533		0.909977	0.920176	2.692	1.65562
PRKX	6.37617	6.43768	5.91649	6.25436		6.71519	7.17898	6.86495	7.24009		0.790577	0.598198	0.518186	0.504969
HDHD1	4.98697	5.65294	5.1617	5.17841		6.28372	6.36448	5.88914	6.57181		0.407042	0.61067	0.603974	0.380667
PNPLA4	5.64559	5.88955	6.3436	5.94623		5.74246	5.76253	5.78368	5.33539		0.935057	1.09203	1.47419	1.52715
TBL1X	8.24498	7.63924	7.59018	7.16348		8.17952	7.99846	8.161	8.19922		1.04642	0.779584	0.673237	0.487766
HCCS	6.9345	7.34346	7.93421	7.84547		7.44917	7.79495	7.55627	7.53948		0.699954	0.731286	1.29949	1.23627
ARHGAP6	6.98912	7.43755	7.7496	7.27273		7.4145	7.23667	7.0567	7.28479		0.744643	1.14939	1.61653	0.991678
MSL3	6.48704	7.01012	6.78986	6.25436		6.45365	7.02389	6.71081	7.33813		1.02341	0.990506	1.05632	0.471794
PRPS2	5.69057	6.63809	6.66553	5.17841		6.36784	7.11647	6.97482	6.61133		0.62535	0.717786	0.807038	0.370379
TMSB4X	8.64314	8.46776	9.22482	9.15424		9.1235	8.31358	8.83292	8.43363		0.716797	1.11279	1.31211	1.64788
TRAPPC2	8.19439	8.3008	7.25161	5.55392		7.99991	8.01741	7.63723	7.56468		1.14431	1.21705	0.765451	0.248142
OFD1	6.79568	7.61679	7.52127	7.87584		7.21421	7.20567	7.36463	7.49117		0.748185	1.32971	1.11469	1.30556
FANCB	4.25	4.31666	5.30708	6.09824		4.5381	5.76253	4.43138	5.41083		0.81898	0.36707	1.8349	1.61039
ZRSR2	6.28779	6.9919	7.36745	7.6224		6.93349	6.39861	6.51731	6.31882		0.639179	1.50869	1.80267	2.46839
AP1S2	8.35633	7.71504	6.95831	7.83932		8.17972	7.86445	7.95763	7.8065		1.13023	0.901623	0.500238	1.02301
CTPS2	6.16749	4.5183	4.45542	1.55392		5.92143	5.49165	4.45022	5.78971		1.18597	0.509322	1.00361	0.0530762
SYAP1	8.7787	8.52221	8.60851	8.50811		8.82023	8.53955	8.64477	8.46543		0.971624	0.988053	0.975182	1.03003
TXLNG	6.29231	7.29493	7.36597	7.32077		7.06982	7.01957	6.33622	6.81271		0.583373	1.21029	2.04167	1.42214
RBBP7	9.3783	9.16466	8.93306	9.04521		8.95706	8.97317	8.81575	8.99164		1.33909	1.14194	1.08471	1.03783
PDHA1	7.82923	8.95184	9.32314	8.61101		8.19693	8.51305	8.85407	8.97536		0.775013	1.35546	1.38421	0.776817
EIF1AX	8.19307	9.15587	8.8943	8.81444		8.57487	9.46461	9.1645	9.0409		0.76748	0.807343	0.829207	0.854733
RPS6KA3	6.41227	7.11885	6.98515	5.89969		6.88277	6.73606	6.24754	6.20212		0.721716	1.30386	1.66741	0.810884
SMS	8.42768	9.14786	8.54719	8.46473		8.74625	8.88566	9.02362	8.94292		0.801863	1.19931	0.718756	0.717874
PRDX4	6.97484	7.05766	7.40538	6.53881		6.62187	6.87599	7.0417	7.21669		1.27719	1.13419	1.28671	0.625084
ACOT9	5.82347	6.03913	5.28846	5.17841		5.90531	5.58109	5.4915	5.98489		0.94485	1.37368	0.868719	0.571773
SAT1	9.68846	7.13769	7.2115	9.23886		8.93042	6.15776	6.60471	6.79225		1.69119	1.97237	1.52287	5.45134
APOO	5.73769	6.11989	6.39671	5.45562		5.83472	5.64224	5.535	6.13685		0.934957	1.39247	1.8172	0.623631
EIF2S3	8.28814	8.67279	8.94336	8.54908		8.33647	8.57081	8.55605	8.71593		0.967053	1.07325	1.30795	0.890787
ZFX	5.5159	5.93468	5.54524	6.34399		5.4685	5.22251	5.18967	5.78191		1.0334	1.63826	1.27949	1.4764
POLA1	6.85478	7.31215	6.32545	6.68784		6.73564	7.02187	6.8876	7.63119		1.08609	1.22288	0.677292	0.520025
EEF1B2P3	6.19108	6.0191	6.63215	6.70206		6.67467	6.33347	5.90784	6.18726		0.715196	0.804199	1.65211	1.4288
MAGEB2	6.78842	7.40412	6.86716	7.36983		7.72879	7.31209	7.40817	6.72905		0.521101	1.06587	0.687291	1.55917
TAB3	4.78769	4.16466	3.72211	5.56887		4.26247	5.35621	4.96425	4.79225		1.43916	0.437831	0.422746	1.71311
XK	6.82347	6.18456	3.60664	4.72384		6.28133	6.58109	6.36864	4.70736		1.45613	0.759684	0.147419	1.01149
RPGR	4.10561	1.5797	0	5.25436		4.44081	4.1511	4.41475	4.1224		0.792678	0.168241	0.0468842	2.19156
MID1IP1	6.42754	5.94893	4.97587	5.36127		6.3244	6.62503	5.96425	6.65128		1.07411	0.625855	0.504043	0.408948
BCOR	7.312	7.13939	5.10914	6.70366		7.25565	7.7911	7.54125	7.77241		1.03983	0.636525	0.185294	0.476732
ATP6AP2	8.13955	7.35229	7.46462	7.27812		8.06932	8.06864	7.54604	7.4866		1.04988	0.608635	0.945127	0.865445
USP9X	7.4205	6.421	6.1916	6.32651		7.19445	6.93537	6.33622	7.19044		1.16963	0.700098	0.904617	0.549452
DDX3X	8.33024	8.08042	7.82903	7.99004		9.10813	8.73406	9.01148	8.68842		0.58322	0.635675	0.440602	0.616263
FUNDC1	5.57193	5.421	6.5991	6.26357		5.75476	6.54649	6.07646	5.64024		0.880976	0.458346	1.43658	1.54043
KDM6A	6.4576	4.80209	4.1916	5.39522		5.29424	5.19063	4.52064	5.36298		2.23978	0.763903	0.796063	1.0226
NDUFB11	8.5839	8.22115	8.13542	8.67379		8.44917	7.6384	7.7306	7.90659		1.09789	1.4977	1.32392	1.70196
RBM10	6.23003	7.55847	7.6216	6.72503		6.81452	7.48982	7.4977	7.03264		0.666887	1.04874	1.08968	0.807983
UBA1	7.26625	6.99404	7.05845	7.1278		6.84927	6.60204	7.30128	7.27686		1.33513	1.3122	0.845088	0.901841
CDK16	5.73085	6.17143	4.48111	5.85729		6.29764	6.00267	5.04413	6.11151		0.675118	1.12409	0.676883	0.83844
USP11	6.77434	5.90162	6.62654	5.95711		6.22399	5.58109	6.04671	5.99089		1.46444	1.2488	1.49467	0.976859
TIMP1	8.4148	8.27329	7.81609	9.23223		8.17959	7.54204	7.91179	8.13993		1.17708	1.66007	0.93582	2.13213
ELK1	6.48704	5.85271	5.87965	6.75031		5.9334	5.54118	5.84257	6.37721		1.46778	1.24102	1.02604	1.29514
UXT	7.79533	7.63425	7.76816	8.0783		7.65495	7.52991	7.62814	7.32595		1.1022	1.075	1.10192	1.68453
SLC38A5	6.9988	7.86404	7.10382	6.66929		6.95787	7.80572	7.89903	7.34167		1.02878	1.04125	0.576261	0.62747
FTSJ1	5.72393	6.12402	6.06607	5.52354		6.28658	6.3031	6.71745	6.69271		0.67706	0.883263	0.636672	0.444677
EBP	7.64124	8.27861	9.01483	7.98524		8.10294	8.28689	8.59349	8.27015		0.726131	0.994279	1.33917	0.820792
RBM3	8.17961	8.3061	8.67093	8.62568		9.0153	8.2933	8.16681	8.17076		0.560316	1.00891	1.41826	1.3707
WDR13	5.21524	5.66716	4.77656	6.91147		4.18447	5.88806	5.44664	5.45396		2.04312	0.858027	0.628471	2.74633
WAS	6.30382	6.33458	5.97587	6.41915		5.89077	5.28756	5.98194	6.05082		1.33149	2.06626	0.995804	1.29086
SUV39H1	4.90208	5.72097	6.04404	4.66939		6.02204	5.53198	5.69756	5.34731		0.460105	1.13997	1.27146	0.625068
GATA1	6.42838	7.89251	6.97363	7.91013		7.07504	7.20055	7.06739	7.10821		0.638758	1.61548	0.93708	1.74342
HDAC6	6.70943	5.38089	5.51353	6.03005		6.38856	5.92988	4.76096	5.49585		1.24909	0.683494	1.68479	1.44814
TIMM17B	6.96016	6.62894	6.17142	6.6832		6.79953	6.15002	6.04671	6.07144		1.11778	1.3937	1.09029	1.52812
PQBP1	7.37221	7.36961	7.40787	6.94275		6.56021	6.64023	6.91983	6.79795		1.75565	1.65792	1.40253	1.10558
SLC35A2	5.96246	6.22043	6.73057	6.39908		6.13044	5.58048	5.38629	5.78261		0.890084	1.55828	2.53903	1.53312
PIM2	8.13756	9.10444	8.60257	8.73008		8.93672	9.19078	9.11826	9.33985		0.574683	0.941909	0.699457	0.655303
OTUD5	7.34398	7.56011	6.87965	6.66716		7.26304	7.46901	7.67445	7.89178		1.05771	1.06518	0.576425	0.427911
GRIPAP1	6.94957	6.84134	6.985	7.47825		6.5428	6.6748	5.85378	6.36099		1.32572	1.12236	2.19045	2.16935
TFE3	6.41416	5.52815	5.41399	3.39916		5.04678	4.39343	4.97076	4.97809		2.58003	2.19576	1.35964	0.334729
GPKOW	5.62444	5.77609	3.47706	6.01335		5.18447	5.95845	4.92118	5.89178		1.35658	0.88126	0.367517	1.08791
PLP2	8.21038	6.57216	6.46047	8.10101		8.32034	6.10357	6.60244	6.69179		0.926616	1.38376	0.906279	2.65593
PRICKLE3	8.21568	6.55698	6.50951	8.04734		8.30098	6.10357	6.57491	6.6807		0.94259	1.36927	0.95568	2.57869
GAGE12J	4.93986	4.65037	6.41564	5.67458		5.42652	4.77315	4.58764	5.02066		0.713672	0.918414	3.55046	1.57343
GAGE2D	6.06226	6.42936	6.93456	6.92606		6.34546	6.42826	6.39249	6.06811		0.821765	1.00077	1.45606	1.81246
GAGE1	6.67147	7.18456	7.74277	5.80184		6.33647	7.61815	7.12472	7.45444		1.26137	0.740417	1.53481	0.318067
CLCN5	4.81188	4.85271	3.3436	1.96895		5.26247	5.3031	5.36864	5.21755		0.731745	0.731846	0.245698	0.105214
XAGE1B	5.35681	5.00893	4.76335	5.21095		5.20002	4.67767	4.8839	5.07338		1.1148	1.25811	0.919837	1.10005
KDM5C	6.62587	6.93137	7.30708	6.99286		6.82832	6.90004	6.57028	5.95178		0.869072	1.02196	1.66648	2.05777
IQSEC2	6.656	4.56284	4.44162	4.77948		5.92771	6.69001	4.57381	4.85738		1.65667	0.228906	0.912444	0.947434
SMC1A	9.6741	9.66693	9.80303	9.90797		9.6584	9.40784	10.0074	9.81525		1.01095	1.19673	0.867944	1.06638
HSD17B10	7.0421	7.7916	6.62599	6.60527		6.63389	7.34682	7.84948	7.37095		1.32704	1.3611	0.428247	0.588174
HUWE1	8.01239	8.04186	8.0688	8.0511		7.5381	7.75925	8.18967	8.07235		1.38923	1.21639	0.919631	0.985378
PHF8	6.28395	5.99473	5.37923	6.81444		6.11257	6.02557	5.91021	5.45738		1.12613	0.978854	0.692082	2.56163
TSR2	5.89227	7.01328	7.388	5.89969		6.496	6.24796	6.8193	6.90137		0.658052	1.69974	1.48318	0.499419
GNL3L	5.96202	6.21911	7.51024	6.74364		6.1258	7.24414	6.31897	7.33008		0.892686	0.4914	2.28354	0.665984
APEX2	5.97536	5.61411	5.76521	5.90604		5.9962	5.86848	5.94288	6.42107		0.985656	0.838357	0.884133	0.699778
ALAS2	6.51502	5.86901	6.50673	5.90604		6.2661	5.09156	5.87679	6.0422		1.18832	1.71409	1.5475	0.909944
MTRNR2L10	4.5856	3.5797	1.60664	0.231988		4.82533	5.04151	4.23434	4.89499		0.846908	0.363036	0.161801	0.0394728
PAGE5	6.81769	7.02632	7.44672	7.27729		6.69402	6.51255	6.21117	6.10591		1.0895	1.42777	2.35471	2.25228
MAGEH1	4.59436	0	0	3.29088		5.44081	4.37349	4.40035	4.41785		0.556153	0.0482445	0.0473546	0.457876
UBQLN2	6.06714	6.421	3.92856	6.23574		6.20437	6.6536	5.54921	6.30682		0.909265	0.851099	0.325189	0.951924
SPIN4	6.60319	6.53318	6.77656	7.06171		6.43213	7.71463	7.81587	7.93818		1.12588	0.440906	0.48656	0.544698
LAS1L	6.13381	7.37046	7.80599	6.82693		5.98032	7.16108	7.3479	7.29895		1.11225	1.15619	1.37373	0.720956
MSN	9.97684	10.1239	10.0042	9.68239		10.0192	10.1816	10.1885	10.1479		0.971046	0.960839	0.880083	0.724216
RP6-159A1.3	6.92915	5.54932	7.57242	5.99677		6.1266	4.86795	5.83099	6.9299		1.74418	1.60367	3.34368	0.523724
HEPH	6.81575	6.83394	6.74959	6.23574		6.57932	6.91388	6.80853	7.05339		1.17807	0.946095	0.959975	0.567367
YIPF6	6.38125	6.45417	6.70817	5.89969		6.5537	5.83915	5.92118	5.69639		0.887333	1.53157	1.72547	1.15133
IGBP1	6.7539	7.36048	7.60664	7.15548		6.16429	6.86036	6.20834	6.94862		1.50484	1.41433	2.6359	1.15418
PDZD11	3.17961	3.92853	4.68928	1.90078		5.7531	4.77007	4.48742	5.32491		0.167998	0.558049	1.15019	0.0931613
KIF4A	7.75215	7.18463	7.31855	7.65895		7.69129	7.42722	7.21664	7.33267		1.04309	0.845229	1.0732	1.25378
SNX12	5.83373	6.20389	5.96419	6.33528		7.13866	6.98106	6.67518	6.49585		0.404741	0.58351	0.610901	0.894666
FOXO4	4.41086	5.60944	4.41399	3.55392		5.26247	5.37349	4.83099	5.3634		0.554165	1.17768	0.748984	0.285292
MED12	5.2278	5.28393	4.72211	4.13394		4.989	5.28991	4.91613	5.46794		1.18001	0.995861	0.874169	0.396666
ZMYM3	6.43349	7.00596	3.60664	5.18559		6.24336	6.1757	6.43138	7.16265		1.14086	1.778	0.141146	0.254007
NONO	9.56165	9.64684	9.76165	9.12874		9.57502	9.69858	9.69027	9.61749		0.990778	0.964772	1.05072	0.712645
TAF1	7.5376	7.10326	6.87965	6.60558		7.49836	7.58509	7.38061	7.40095		1.02757	0.71607	0.706637	0.576196
OGT	8.18591	6.12433	4.97587	7.31768		7.6874	6.45091	6.44548	6.91089		1.41275	0.797427	0.361081	1.32573
RP11-262D11.2	8.51709	7.79725	8.14881	8.87534		8.40614	7.63915	7.50493	8.11349		1.07993	1.11582	1.56252	1.69567
PIN4	7.28395	7.43353	7.46034	7.55767		7.09669	6.55208	7.08184	7.03365		1.1386	1.84222	1.29999	1.43795
RPS4X	11.535	11.2845	11.6235	11.6095		11.4523	11.0768	11.1679	11.1384		1.05895	1.15487	1.37141	1.38616
HDAC8	5.96068	4.63859	6.77548	5.05642		5.17001	6.00354	5.46175	5.61716		1.72988	0.388247	2.48584	0.677952
TSIX	6.53364	5.78915	6.18155	6.7305		6.13348	6.04547	6.62722	6.06384		1.31965	0.837222	0.734243	1.58739
XIST	7.37141	6.67421	6.4563	6.92315		6.68697	6.57985	7.21367	6.55171		1.60709	1.0676	0.591576	1.29365
JPX	4.58603	5.76301	6.39727	5.01548		5.83384	5.32456	6.00381	6.15535		0.421087	1.35515	1.31354	0.4538
RLIM	5.53011	4.7585	4.82903	6.42016		5.16271	6.55103	6.76553	5.3401		1.29002	0.288666	0.261249	2.11414
ABCB7	5.39684	4.90162	4.1916	2.55392		5.54099	5.59588	5.16219	6.27767		0.904912	0.618026	0.510297	0.0756898
UPRT	3.99393	4.14729	2.60664	3.96193		5.73189	4.7318	4.57723	4.41699		0.299793	0.666877	0.255148	0.729482
PBDC1	6.74798	6.95969	7.21365	7.73639		7.67807	7.43473	7.14374	7.32625		0.524825	0.719451	1.04965	1.32881
ATRX	7.2167	7.63859	7.48111	7.18812		7.64754	7.59956	8.09596	7.57286		0.741833	1.02742	0.652997	0.76592
MAGT1	6.611	5.71636	5.40418	6.10948		7.19914	6.14513	6.70578	5.86098		0.665199	0.742896	0.405677	1.18797
COX7B	9.52213	9.3676	9.93007	10.014		9.66601	9.80262	9.51957	9.4924		0.905085	0.739685	1.32914	1.43558
ATP7A	4.31712	4.45417	3.82903	3.42839		4.05893	5.26658	4.89916	5.038		1.19597	0.56943	0.476277	0.327685
PGK1	8.1751	9.35229	9.46565	9.0188		8.71613	9.37063	9.53232	9.26813		0.687276	0.987368	0.954842	0.841286
TAF9B	6.26708	5.14982	5.80303	5.58366		5.93913	5.88806	5.93124	5.50942		1.25523	0.599468	0.91497	1.05281
ITM2A	6.93037	6.46849	6.27838	5.62449		7.02507	6.52655	6.69307	5.93926		0.936471	0.960552	0.750182	0.80398
BRWD3	4.74033	4.20419	0	5.82693		4.96874	5.13092	4.40035	4.41785		0.853576	0.526048	0.0473546	2.65568
HMGN5	7.05736	7.11885	6.32039	6.6832		6.11257	7.12073	7.1942	7.02929		1.9249	0.998705	0.545703	0.786715
SH3BGRL	6.94921	5.37746	5.60664	7.27845		7.13472	6.11098	6.51148	6.19363		0.879339	0.601432	0.53409	2.12112
SYTL4	6.46808	5.72265	5.15096	5.03504		4.45748	5.06864	5.20702	5.34947		4.0295	1.57354	0.961888	0.804173
CSTF2	5.14138	6.18456	5.1916	6.0422		5.96874	6.31443	5.82953	5.84598		0.56356	0.913912	0.642634	1.1457
BTK	5.83496	5.70411	6.66553	5.99132		4.7959	5.77559	5.18057	5.92035		2.05489	0.951661	2.7991	1.05042
RPL36A	5.39788	5.62434	5.70146	6.48784		6.62403	6.05559	5.54129	6.14523		0.427455	0.741621	1.11742	1.26805
GLA	5.34954	5.36977	6.86716	5.80184		5.34795	4.33058	5.65815	5.87105		1.0011	2.05507	2.3118	0.953163
HNRNPH2	6.95984	7.42429	7.65411	6.04561		6.92642	7.18085	7.29438	7.32063		1.02344	1.18381	1.28318	0.413219
ARMCX3	8.86709	3.99473	5.6941	6.6779		7.19445	5.91191	6.25183	5.1387		3.18797	0.264772	0.679371	2.90633
BEX4	8.54068	8.52846	8.35259	8.08009		8.87407	8.96345	8.93523	8.91326		0.793666	0.739697	0.667741	0.561294
TCEAL8	8.49766	8.20085	8.37482	8.37483		7.85113	8.06574	8.1645	8.44481		1.56539	1.09818	1.15694	0.952653
BEX2	8.30096	4.87738	5.24307	7.01077		8.72646	4.78853	4.36864	5.0372		0.744579	1.06352	1.83329	3.92738
WBP5	9.1886	8.04851	8.39454	8.97456		8.94823	7.92173	8.22035	8.31102		1.1813	1.09185	1.12833	1.58396
MORF4L2	9.32019	9.37223	9.34135	9.5555		9.69138	9.28333	9.20402	9.26218		0.773143	1.06356	1.09986	1.22546
FAM199X	6.38125	6.40412	5.41399	5.13888		6.52233	6.42412	6.16219	6.44432		0.906834	0.986238	0.595346	0.404596
RBM41	7.39906	5.66716	5.96308	6.66939		6.4965	6.72098	6.08774	5.66296		1.86938	0.481691	0.917221	2.00893
PRPS1	6.85768	7.48659	7.33494	7.10708		7.07907	7.81195	7.71494	7.78649		0.857743	0.7981	0.768434	0.624421
PSMD10	7.19032	6.62409	7.17142	6.43248		7.19445	6.32963	7.14804	6.24793		0.997144	1.22643	1.01634	1.13646
ATG4A	5.78842	6.23314	6.02167	5.05642		5.18382	5.55103	5.33622	5.47032		1.52056	1.60448	1.60821	0.75059
CTD-2328D6.1	7.97762	7.20284	8.41005	8.20233		8.04786	7.96593	7.73111	7.8575		0.952479	0.58923	1.60096	1.27
NXT2	5.88005	5.52871	4.92856	6.13888		6.712	4.94037	5.56952	5.61716		0.56177	1.50352	0.641286	1.43566
ACSL4	6.18116	5.86718	5.44794	6.86011		6.20511	6.50039	5.83872	6.70372		0.983539	0.644743	0.762715	1.11449
TMEM164	6.26708	7.20419	6.49741	6.44469		6.5381	6.66767	6.84257	6.91089		0.828729	1.45046	0.787218	0.723866
AMMECR1	7.99557	8.24266	7.0329	7.27996		7.50288	8.54396	8.77961	8.22887		1.40707	0.81152	0.29798	0.518024
ALG13	6.23356	4.94893	4.3436	4.96895		5.99182	4.68161	5.16219	4.83289		1.18242	1.20357	0.566996	1.0989
LRCH2	4.92377	5.93923	5.74959	5.21688		5.90936	5.33873	5.52064	5.45738		0.505021	1.51625	1.17198	0.846452
WDR44	2.73769	4.92365	5.23113	4.13888		4.05893	5.54259	5.57723	5.86279		0.40019	0.651148	0.786708	0.302727
DOCK11	7.46131	7.2474	6.28846	6.66939		7.03691	7.12033	6.98531	6.24039		1.34202	1.09207	0.616917	1.3463
IL13RA1	6.51244	4.80209	4.90432	5.77631		6.00165	4.67819	5.19872	5.05528		1.42482	1.08967	0.815412	1.64835
PGRMC1	6.96621	7.21811	7.1302	7.34399		7.41542	7.17004	7.2598	7.53948		0.732443	1.03388	0.914086	0.873277
SLC25A5	9.06957	9.5965	9.87654	9.69687		9.36805	9.97976	10.0028	9.59441		0.813107	0.766703	0.916174	1.07361
CXorf56	5.04751	6.58446	3.60664	6.07748		6.45748	6.28495	6.41595	5.56985		0.376318	1.23072	0.142664	1.42171
UBE2A	7.6918	7.41531	7.10914	7.85044		7.78811	7.28495	7.75264	7.31993		0.935425	1.09456	0.640155	1.44444
NKRF	5.48704	6.28014	6.28846	6.26357		6.04796	6.85769	6.78368	6.28502		0.677869	0.670098	0.709454	0.985248
2006-09-01	8.76988	7.37844	7.06971	7.73217		8.07524	7.84226	7.59752	7.42784		1.61849	0.725062	0.693606	1.23485
RPL39	9.64886	9.56424	9.37622	9.9709		9.61663	9.21358	9.09693	9.21439		1.02259	1.27515	1.2136	1.68939
UPF3B	9.19493	8.96195	8.79481	8.42839		8.71498	8.54324	8.56955	8.67204		1.3947	1.33673	1.16899	0.844605
NDUFA1	10.4009	10.2319	10.8719	10.8147		10.4775	10.0642	10.314	10.1626		0.948253	1.12325	1.47218	1.5715
NKAP	6.48704	6.0822	7.28846	6.75686		6.97454	6.66767	6.61826	7.04321		0.713259	0.666429	1.5913	0.819969
RHOXF2	7.92005	8.849	9.15552	8.14461		8.10958	8.68655	8.86416	8.63507		0.876894	1.11919	1.2238	0.711796
ZBTB33	5.76457	5.47815	2.02167	5.13888		6.50639	5.67248	6.43138	5.53276		0.597985	0.873982	0.0470486	0.761079
LAMP2	8.61064	7.90264	7.30194	7.76012		8.57781	7.69542	7.73132	8.19629		1.02302	1.15447	0.742583	0.73909
CUL4B	7.85456	6.43768	7.84185	5.19777		7.286	7.45641	7.06128	7.70104		1.48304	0.49355	1.71781	0.176377
MCTS1	9.23598	8.45211	8.6188	8.60558		9.1406	8.65446	8.5876	8.73822		1.06835	0.869139	1.02186	0.912159
C1GALT1C1	4.50154	4.0822	0	2.55392		4.33647	4.40744	5.08564	4.30682		1.12122	0.798164	0.0294489	0.296704
THOC2	9.59831	9.88348	9.55598	8.95124		9.42655	9.83801	9.76113	9.72737		1.12643	1.03202	0.867444	0.583929
XIAP	7.35587	5.53389	3.54524	5.82693		6.98032	7.1561	6.59789	6.48314		1.29733	0.324838	0.12052	0.634544
STAG2	9.2253	8.97126	8.15866	7.93704		8.51286	8.88656	8.95449	8.70944		1.63857	1.06046	0.576012	0.585446
RP5-1052M9.1	7.41913	6.94172	7.41227	7.366		7.11588	7.16955	7.05673	7.15969		1.23392	0.853917	1.27947	1.15374
TENM1	5.70317	4.80209	4.82903	3.87584		6.22399	5.76253	5.96425	5.21755		0.696976	0.513898	0.455265	0.394553
MTND4P24	5.55812	4.97201	4.82903	4.32651		5.76497	6.67234	7.03161	6.05528		0.86643	0.307717	0.217249	0.301708
ZDHHC9	5.55812	5.40412	4.63638	5.98018		6.5381	6.03646	5.85407	6.038		0.506987	0.645133	0.429972	0.960713
UTP14A	6.59915	7.64931	7.86193	7.41604		6.22399	7.338	7.24378	7.11005		1.29698	1.24083	1.5349	1.23627
BCORL1	5.90208	6.03913	6.2115	5.17841		5.33647	6.48897	5.70968	6.44432		1.48001	0.732124	1.416	0.415835
ELF4	6.7342	6.40412	6.74939	6.82486		6.38086	6.72264	6.59103	7.12649		1.27751	0.801894	1.11601	0.811336
AIFM1	7.47239	7.62409	7.74619	7.42839		7.15409	7.89306	7.65815	7.63119		1.24686	0.829909	1.06292	0.868861
RBMX2	7.28519	7.37158	7.31961	7.10299		7.31649	7.62395	7.61492	7.47238		0.978535	0.839519	0.814898	0.774108
ENOX2	6.72187	6.28014	6.3436	4.36127		5.18447	6.39056	4.73477	5.94528		2.90272	0.926313	3.05005	0.333554
MST4	6.9299	6.63393	6.77611	6.86367		6.57214	6.67425	5.94408	6.87037		1.28144	0.972442	1.78019	0.995363
RAP2C	6.29552	5.61555	1.60664	5.05642		4.56344	6.07173	5.6712	6.12002		3.32206	0.728909	0.0597645	0.478436
PHF6	8.29476	7.83695	8.08513	7.00238		7.6113	8.02787	8.65395	8.00538		1.60599	0.876043	0.674167	0.49896
HPRT1	7.40433	7.39268	7.388	7.17841		7.03377	6.92459	7.85978	7.19602		1.29286	1.38327	0.721071	0.987863
FAM122B	6.05982	6.38705	3.26392	6.43656		6.51724	7.15273	6.77217	6.9428		0.728288	0.588178	0.0878848	0.704056
SMIM10	7.06714	6.78915	6.25049	4.61281		6.84743	7.20034	6.56329	6.34947		1.1645	0.752002	0.80508	0.300065
FAM127A	6.697	5.94743	7.02167	6.48465		6.98032	5.95845	5.85111	6.70135		0.821697	0.992387	2.251	0.860532
FAM127B	7.88684	7.07893	6.52947	6.69687		6.81544	6.52807	7.39642	6.77149		2.10147	1.46496	0.548302	0.949595
DDX26B	4.94515	5.48659	0	5.66939		5.44081	5.53576	5.04671	4.96191		0.709238	0.966488	0.0302544	1.63296
SAGE1	5.42886	5.65294	5.41399	6.36983		5.78048	4.93537	4.89916	5.22861		0.783703	1.64442	1.42883	2.20568
MMGT1	6.93934	6.88685	5.97587	6.45859		7.41489	6.7463	6.82372	6.71265		0.719191	1.10232	0.555613	0.838534
SLC9A6	5.76457	5.31666	0	0		5.14382	5.53576	5.04671	4.79225		1.53768	0.859101	0.0302544	0.0360902
MAP7D3	7.2457	6.33458	6.6583	5.72384		7.4345	7.0798	7.40427	7.3283		0.877336	0.596577	0.596268	0.328859
HTATSF1	7.52302	8.37844	7.99895	8.27502		8.286	7.88204	7.8936	7.81778		0.589277	1.41069	1.07576	1.37291
RBMX	10.0356	10.9205	11.3263	10.1313		10.0676	11.3324	11.1195	11.3921		0.97809	0.751647	1.15416	0.417321
RP11-332E4.1	4.21265	4.68801	4.99798	4.47584		4.12048	4.53869	4.76158	4.61891		1.06597	1.10904	1.17805	0.905586
FGF13	4.17961	4.56202	4.55294	4.96895		5.07232	4.65055	5.23434	5.59865		0.538601	0.940479	0.623558	0.646315
ATP11C	6.9121	7.16466	6.87342	4.96895		6.56409	7.31952	7.346	7.55236		1.2728	0.898221	0.720677	0.166847
MAGEC1	5.3396	5.75552	6.41391	5.92315		6.48669	5.47201	6.84359	6.27767		0.451534	1.21715	0.742424	0.782128
MAGEC2	7.03734	5.66716	3.77274	6.51957		6.87911	6.49694	5.08624	5.74383		1.11592	0.562615	0.402343	1.71207
FMR1	5.28395	6.35229	6.23113	6.44469		5.40686	6.36153	6.81362	6.64024		0.918334	0.993613	0.667811	0.873234
IDS	6.33342	4.69517	4.41399	6.01335		5.99182	4.37349	5.31973	4.70736		1.26716	1.24979	0.533758	2.47253
CXorf40A	4.37075	5.98342	5.629	4.69687		5.13348	5.48917	5.17141	5.90614		0.589381	1.40858	1.37325	0.432489
MTMR1	5.81188	4.99473	3.1916	5.32651		5.18447	6.01171	4.92118	5.84792		1.54479	0.49415	0.301539	0.69669
CD99L2	5.3571	4.75415	4.54524	4.72384		5.44081	5.54855	4.37167	4.12005		0.943633	0.576585	1.12784	1.5197
HMGB3	7.31844	6.7362	7.60914	5.82694		6.70825	6.5586	6.70968	6.68742		1.52645	1.131	1.86537	0.550768
VMA21	8.51741	8.61986	7.4563	7.99508		8.44692	9.28142	8.94384	8.83503		1.05007	0.632198	0.35662	0.558662
PASD1	6.41227	6.10258	5.95241	5.46081		5.68697	6.20999	5.4915	6.02733		1.65325	0.928254	1.37641	0.675243
GABRE	3.02761	5.86347	3.83897	5.3088		5.71092	6.48964	6.30242	6.75548		0.155684	0.647894	0.181312	0.366866
MAGEA6	6.85706	7.36839	7.83425	7.70159		7.41955	7.78686	7.00206	7.3401		0.677132	0.748218	1.78039	1.28476
MAGEA2B	5.53011	6.10618	6.53474	6.09257		6.06242	5.55086	5.54921	5.18653		0.691444	1.46949	1.98004	1.87391
MAGEA12	5.15753	6.47416	7.40682	7.11492		5.8868	6.49662	5.39511	6.28661		0.603207	0.984552	4.03258	1.7756
CSAG1	6.00424	5.92134	6.53907	6.79427		6.69402	5.76253	5.97411	5.69347		0.619949	1.11636	1.47934	2.14473
MAGEA3	4.66504	6.0171	5.82903	6.89969		5.29994	5.59588	6.16219	4.30682		0.643984	1.33906	0.793795	6.03298
NSDHL	5.81188	6.80209	7.01036	6.71042		6.78272	7.10894	7.00607	6.50692		0.510207	0.808404	1.00298	1.15149
ZNF275	6.35341	6.56459	5.66553	5.93526		6.50516	6.03223	6.31973	6.43442		0.900158	1.4463	0.635427	0.707518
TREX2	5.01334	5.1832	4.6602	3.3978		4.39198	4.12998	4.93461	4.68712		1.53832	2.07515	0.826787	0.409143
HAUS7	5.54826	5.13146	5.66287	4.27414		4.57364	4.72202	5.33721	5.30281		1.96512	1.32817	1.25324	0.490161
FAM58A	4.76457	5.65294	5.39671	4.82693		5.70104	4.73606	5.00607	5.02052		0.522511	1.88803	1.31098	0.874432
SLC6A8	5.54351	7.09041	6.80958	6.6664		6.24305	7.02504	6.84629	7.09227		0.615768	1.04636	0.974873	0.744391
BCAP31	7.62587	8.17713	8.46958	7.58474		7.4338	7.13053	7.65158	7.42341		1.1424	2.06565	1.76297	1.11832
IDH3G	6.1886	7.12031	6.42707	6.87584		5.72836	6.19123	6.75566	6.45698		1.37577	1.90407	0.79631	1.33687
SSR4	9.76295	8.70841	9.08507	9.91543		9.266	8.37765	8.49334	9.04306		1.41123	1.25767	1.50705	1.83066
ARHGAP4	6.55349	5.65627	5.89463	6.89051		6.78493	5.52033	6.28901	5.56726		0.851786	1.09881	0.760818	2.50229
NAA10	7.43007	7.68158	8.26008	7.83483		6.92143	7.75915	7.74962	7.33261		1.42271	0.947655	1.42451	1.41639
HCFC1	7.57536	8.42519	8.10914	7.78913		7.40333	8.47203	8.3196	8.42087		1.12664	0.968052	0.864257	0.645398
IRAK1	9.66584	9.32901	9.26841	9.34363		9.31375	8.87902	9.17485	8.861		1.27641	1.36603	1.067	1.39729
MECP2	7.08291	6.05612	7.26485	7.67113		6.91948	7.10271	6.28631	6.40892		1.11995	0.484113	1.97047	2.39862
FLNA	9.6363	8.79405	8.15096	9.41707		9.07787	8.51444	8.48227	8.82913		1.47266	1.21386	0.794814	1.5031
EMD	9.23013	9.37499	9.10247	9.34461		9.03002	8.7844	8.88105	8.71358		1.14878	1.50586	1.16588	1.54867
RPL10	7.74033	7.07688	7.68819	7.7205		7.40543	6.19063	6.78167	6.89419		1.26129	1.84837	1.87452	1.77315
TAZ	6.18662	4.92547	5.00366	5.85887		5.84436	4.35677	5.57723	5.53128		1.26774	1.48318	0.671951	1.25492
ATP6AP1	8.4665	7.31104	7.60177	7.94537		8.20414	7.19376	7.33181	7.86474		1.19945	1.08469	1.20577	1.05748
GDI1	7.40984	5.5797	6.87093	6.4688		7.0159	5.56614	5.54784	5.77302		1.31398	1.00944	2.50201	1.61976
FAM50A	7.83152	6.24266	7.09816	7.805		7.66729	7.07269	6.07088	6.43988		1.12057	0.562519	2.03818	2.57599
PLXNA3	4.84453	5.03913	4.77656	4.90198		4.96874	4.06864	4.19172	4.45696		0.917512	1.95951	1.49988	1.36133
LAGE3	8.328	8.18958	8.81067	8.4008		8.27271	7.81933	8.18057	8.09202		1.03907	1.29258	1.54767	1.23866
UBL4A	5.34954	7.11367	5.72211	6.69916		7.00322	7.41419	7.64828	7.93252		0.317827	0.811962	0.263128	0.425327
FAM3A	6.40458	6.68822	6.92254	6.48465		6.7219	5.20109	5.94288	5.99388		0.802559	2.80331	1.972	1.4052
G6PD	7.39684	7.42936	8.12083	8.38681		7.80796	7.50063	7.91402	7.73133		0.752043	0.951802	1.15414	1.57514
IKBKG	4.81188	5.13769	5.57959	5.09824		5.10113	5.40744	5.44032	5.21403		0.818326	0.829465	1.10134	0.922877
CTAG2	6.86891	7.86818	7.67853	6.66244		6.53287	7.98763	7.66654	7.98707		1.26229	0.920535	1.00835	0.399253
GAB3	5.03376	4.90162	4.2696	4.87584		5.18447	4.50474	4.57723	5.77052		0.900811	1.31666	0.80797	0.537867
DKC1	10.1881	10.8254	10.7329	10.8401		10.7514	10.8708	10.7529	10.6814		0.676763	0.969025	0.98626	1.11629
MPP1	8.79393	8.05397	8.06009	8.00977		8.16753	8.2197	7.99104	8.28273		1.54372	0.89148	1.04902	0.827618
BRCC3	6.28395	6.80209	6.66553	7.15383		6.39731	6.86687	6.78608	6.27767		0.924429	0.95609	0.919836	1.83548
VBP1	7.7341	8.19113	7.93456	8.6832		7.82189	8.21479	7.80112	7.45451		0.940961	0.983733	1.09691	2.34354
CLIC2	6.67786	7.06082	6.10914	5.99132		6.83236	6.44941	6.08624	6.10591		0.898445	1.52776	1.016	0.923647
VAMP7	6.28354	6.11367	6.18577	6.51573		6.34739	6.29288	4.94894	5.91089		0.956708	0.883192	2.3568	1.52081
AC010970.2	12.1838	11.3484	11.8384	11.1873		11.7745	11.6955	11.7666	11.6278		1.32807	0.786159	1.051	0.736844
RNA5-8SP6	5.50427	6.46425	6.2115	7.46732		5.44081	4.50474	6.06661	5.78838		1.04497	3.88932	1.10564	3.20194

### Sheet: >2 down 24h RNA seq
Gene Symbol	p22077 4H(normalized)	p22077 8H(normalized)	p22077 16H(normalized)	p22077 24H(normalized)		dmso 4H(normalized)	dmso 8H(normalized)	dmso 16H(normalized)	dmso 24H(normalized)		Log FC (4h)	Log FC (8h)	Log FC (16h)	Log FC (24h)
AC015815.2	6.24202	5.17165	3.44314	0		6.09565	5.97367	5.21708	5.59856		1.10678	0.573546	0.292409	0.020638
CLP1	3.66504	3.99473	5.52133	0		5.74246	6.24183	5.68252	5.59294		0.236937	0.210648	0.89429	0.0207185
CMTR2	4.28395	2.45417	0	0		5.11257	5.83915	4.78368	5.0364		0.563066	0.0957231	0.0363052	0.0304714
RP11-139H15.1	5.14387	6.41929	4.42217	0		6.35416	6.39621	4.8367	4.96065		0.432181	1.01613	0.750264	0.0321142
FBXL5	4.10561	2.31666	2.82903	0		5.01454	5.01612	5.26911	4.92477		0.53258	0.153951	0.184274	0.0329229
ERCC5	5.09519	4.63859	3.54524	0.553916		5.91906	5.26658	5.21664	5.37721		0.564924	0.647079	0.313948	0.0353219
TAF4	3.94645	5.5797	3.5433	0		5.52233	5.69542	4.40035	4.79225		0.335438	0.922919	0.552082	0.0360902
TRIM8	3.44265	4.24266	3.3436	0		4.76943	4.62503	4.87679	4.70736		0.398657	0.767177	0.345513	0.0382775
MTRNR2L10	4.5856	3.5797	1.60664	0.231988		4.82533	5.04151	4.23434	4.89499		0.846908	0.363036	0.161801	0.0394728
RP11-593P24.2	4.76457	4.38705	2.82903	0		5.37209	4.78853	4.73477	4.61716		0.656325	0.757082	0.266879	0.040747
RNF13	3.98697	4.99473	3.2696	0		5.5537	4.91191	4.92118	4.56985		0.337572	1.05909	0.318291	0.0421053
SOCS6	3.02761	4.69517	0	0		5.31832	5.37349	4.04671	4.41785		0.204375	0.624893	0.0605087	0.0467836
RP11-611E13.2	3.94515	3.5797	3.1916	0		4.87252	4.2291	4.57723	4.41785		0.525814	0.637543	0.382723	0.0467836
TDRD7	5.17961	3.80209	0	0		5.40686	4.68161	4.92118	4.30682		0.854264	0.543546	0.0330047	0.0505263
RP11-271K21.11	3.82347	3.5797	2.54524	0		4.62925	5.0897	4.4915	4.27767		0.572052	0.351111	0.259488	0.0515575
WDR92	4.27878	4.69517	4.06607	0.968954		5.24572	5.74283	5.41093	5.16612		0.511588	0.483754	0.393692	0.0545165
FAM219A	4.53778	3.99473	0	0		5.88028	4.56614	5.46129	4.11836		0.394336	0.672962	0.022698	0.0575773
SUSD3	4.02761	3.16466	0	0.968954		5.5381	5.11046	4.82955	5.02052		0.350991	0.259571	0.035169	0.0603057
ABCB7	5.39684	4.90162	4.1916	2.55392		5.54099	5.59588	5.16219	6.27767		0.904912	0.618026	0.510297	0.0756898
HIST1H2BC	3.66504	5.28014	0	2.55392		5.56913	6.20999	5.70968	6.05528		0.267185	0.524911	0.019108	0.0883047
CTD-2318B16.2	4.63904	2.5797	2.72211	0.968954		5.03691	5.45691	4.96425	4.45738		0.758981	0.136105	0.211373	0.0891003
ZNF629	3.85768	2.45417	4.1916	1.96895		4.89718	4.78853	5.02654	5.41785		0.486496	0.198283	0.560608	0.0915753
RBMXL1	6.29786	6.41054	5.65588	3.77631		6.17787	7.47175	6.97648	7.1718		1.08673	0.47923	0.400368	0.0950291
SUOX	4.31712	4.99473	5.37923	2.77631		6.01454	5.53576	5.54921	6.10591		0.308336	0.687281	0.88885	0.0994697
MTRNR2L3	7.22313	6.17862	5.97004	3.47357		7.68696	7.58356	7.19526	6.75572		0.725056	0.377633	0.427734	0.102796
CLCN5	4.81188	4.85271	3.3436	1.96895		5.26247	5.3031	5.36864	5.21755		0.731745	0.731846	0.245698	0.105214
LNPEP	5.4576	4.69517	3.60664	3.21688		6.2131	5.37349	6.24019	6.35131		0.592338	0.624893	0.161146	0.113879
SMC5	6.52118	6.27086	6.3436	4.29088		7.06982	7.52033	7.29885	7.27352		0.683665	0.420601	0.515752	0.126513
MTRNR2L9	5.95396	5.43768	4.06607	4.32651		7.42393	7.70909	7.95805	7.24605		0.36099	0.207126	0.0673591	0.132169
LRIG2	4.55812	2.80209	3.60664	2.13888		4.6584	4.62503	4.02654	5.02052		0.932857	0.282644	0.747477	0.135688
LPCAT3	5.46255	5.08925	4.82473	2.19135		5.31222	5.05799	5.30863	5.02929		1.10982	1.02191	0.715039	0.13986
BAG2	6.0865	7.14448	6.76314	4.61281		7.33195	7.1511	7.01975	7.40106		0.421776	0.995423	0.837055	0.144762
MBLAC2	4.25	4.69517	0.0216739	2.29088		4.47397	4.88806	4.19872	5.07236		0.856206	0.874851	0.0552821	0.145443
SYNGR3	5.69057	5.31666	2.82903	3.66939		5.81195	5.53932	5.78368	6.43217		0.919313	0.856983	0.128992	0.14734
MYC	4.25	3.74962	4.72211	3.96895		5.56913	6.43213	6.88611	6.7214		0.400777	0.15577	0.223138	0.148399
LRRC58	6.6521	4.85271	6.91649	4.29088		6.63556	8.0897	8.48305	7.02345		1.01153	0.106065	0.337614	0.150458
SPRED1	5.25	4.46847	4.3436	3.55392		5.99182	6.05519	5.57723	6.27767		0.597985	0.332928	0.425247	0.15138
KATNA1	5.74643	6.12402	5.81609	3.83837		6.33647	6.62769	6.07646	6.55171		0.664324	0.705308	0.834873	0.152477
MTATP6P2	5.76333	6.22355	4.67157	3.93777		6.82393	6.57956	5.62813	6.60458		0.479434	0.781324	0.515282	0.157474
RP3-399J4.1	3.36018	2.80209	2.3436	3.49252		5.34844	5.60566	5.43138	6.12294		0.252043	0.143232	0.117622	0.161496
C17orf80	5.10561	5.63859	4.06607	2.77631		6.29066	5.55968	5.73477	5.4009		0.439808	1.05622	0.314536	0.162151
TGIF1	1.44265	2.80209	4.92856	1.96895		4.18824	4.3031	5.08624	4.56985		0.149106	0.353305	0.896467	0.164835
PGBD1	5.55812	4.85271	2.60664	2.55392		5.76943	4.98117	4.33622	5.1224		0.863756	0.914808	0.301539	0.168582
SNX10	6.42754	4.63859	3.3436	3.55392		6.78272	5.73606	4.68414	6.12028		0.781769	0.467335	0.394872	0.168829
TOB1	4.98697	4.6909	4.25374	3.66939		6.05893	5.59588	5.18415	6.21164		0.47567	0.534038	0.524712	0.171675
AC108488.3	4.68941	3.80209	3.77656	3.13888		5.14382	4.56614	5.23434	5.67419		0.729805	0.588842	0.364053	0.172502
CDC42EP4	4.98379	5.16466	4.90432	2.96895		5.33647	5.66767	5.08624	5.49585		0.783131	0.70563	0.881526	0.173511
ALMS1	3.31712	5.24266	5.48111	2.77631		5.18447	5.76253	5.92118	5.24793		0.274076	0.697434	0.737095	0.180289
TMEM140	3.02761	4.80209	4.60664	2.29088		4.5381	6.3031	5.86547	4.75043		0.350991	0.353305	0.417881	0.181804
RP11-63H19.6	8.0937	7.18456	4.95241	5.88782		8.46781	8.50474	8.51341	8.33657		0.77158	0.400486	0.0847289	0.183169
RP11-475J5.8	11.451	10.8838	8.4122	9.44114		11.5925	11.5496	11.5925	11.8699		0.906601	0.630351	0.110313	0.185727
MTRNR2L11	8.08753	6.62914	5.2115	5.75678		8.59011	8.30839	7.65586	8.17051		0.705843	0.312246	0.183727	0.18767
HIST1H1E	3.85768	5.28014	0	3.29088		4.5995	5.19063	5.85407	5.68533		0.597985	1.06401	0.0172882	0.190195
CCDC71	4.97934	6.10028	0.584269	2.99503		5.68697	6.24488	6.1499	5.38716		0.612326	0.904629	0.0211143	0.190501
NABP1	4.92377	3.99473	4.87965	3.66939		5.94528	5.06864	5.65815	6.02929		0.492602	0.475032	0.582975	0.194806
CBX2	2.66504	5.63859	5.57626	3.96895		5.56913	6.11577	6.04671	6.29232		0.133592	0.718383	0.721739	0.199801
HOMER1	6.22172	6.9136	5.30708	4.77631		6.45748	7.26658	7.40817	7.08839		0.849234	0.782966	0.233081	0.20137
SDPR	5.14309	7.33012	7.52947	5.69687		6.08063	8.02148	7.8016	8.00811		0.522121	0.61927	0.828095	0.201487
IFT46	4.71567	4.16466	5.10914	2.77631		5.29994	5.2291	5.43138	5.05528		0.666983	0.478157	0.799827	0.206044
HPS6	2.17961	3.25243	3.86999	2.77631		5.56913	4.47006	5.36864	5.03295		0.0954232	0.429986	0.353885	0.209259
PGRMC2	7.96882	7.97773	7.47288	6.15878		7.95998	8.7853	8.70492	8.40389		1.00614	0.57134	0.425715	0.210938
HSDL1	6.08776	4.7965	4.77656	4.13394		6.24336	5.44061	5.60471	6.37721		0.89776	0.639891	0.563252	0.211207
PIK3CB	6.16033	6.45147	5.50407	4.89969		6.53409	6.5268	5.99059	7.05302		0.771769	0.949126	0.713744	0.224793
ZBED6CL	3.7497	5.63859	4.8327	3.77631		4.40686	6.43808	5.90427	5.90387		0.634127	0.574552	0.475801	0.228845
TBC1D13	5.10383	5.76846	3.48111	3.87584		6.13512	5.98251	4.69536	6.00109		0.489273	0.862115	0.430995	0.229212
EXT2	5.34954	4.99473	4.60664	3.66939		5.5995	5.81406	5.36864	5.78881		0.840916	0.566705	0.589676	0.23014
CUL3	6.28395	5.85271	5.46462	5.01335		6.38958	7.32456	7.176	7.11829		0.929398	0.360521	0.305368	0.23246
RP5-857K21.7	12.2706	11.5127	10.6091	10.2768		12.7486	12.2775	12.1515	12.3521		0.717977	0.588548	0.343304	0.237277
RP11-475J5.4	10.5035	9.57311	8.23761	8.44401		10.7203	10.2009	10.0732	10.515		0.860457	0.647165	0.280169	0.238001
MTATP6P1	12.7332	12.4188	11.6708	11.1758		13.1613	13.1174	12.9842	13.2323		0.743228	0.616183	0.402358	0.240395
RP11-846F4.12	4.26786	3.63859	2.1916	2.72384		4.28133	4.3091	4.95716	4.77513		0.990706	0.628284	0.147056	0.241269
CTB-36O1.7	6.12817	6.96436	6.17142	6.45008		7.40196	8.10091	8.50911	8.49906		0.413571	0.454845	0.197827	0.241655
UHRF2	5.06714	5.63859	4.82903	3.13888		5.22399	5.81406	5.6712	5.15482		0.896977	0.885477	0.557802	0.247253
RRM2B	5.6521	4.16466	2.60664	3.49252		5.62925	5.86306	5.46175	5.50845		1.01596	0.308126	0.138205	0.247253
TOP2B	7.91838	8.72396	7.94649	7.00238		8.70406	9.02923	8.5116	8.99798		0.58008	0.80929	0.675902	0.250763
WASF1	5.31712	3.69517	5.15096	3.55392		5.29994	5.56614	5.36864	5.54561		1.01197	0.273391	0.859944	0.251444
BRPF3	5.38125	3.69517	4.10914	2.55392		5.94346	4.02219	5.08624	4.54297		0.677263	0.797183	0.507998	0.251904
LINC00657	8.00459	7.37391	7.28142	6.7983		8.52984	8.99148	8.24566	8.7844		0.694839	0.325885	0.512547	0.25242
CDCA3	6.78842	6.00596	5.99895	4.72384		6.7959	6.50474	6.43903	6.69299		0.994829	0.707707	0.737095	0.255403
RP5-857K21.11	9.47948	9.44249	7.97069	8.24401		9.92241	10.0745	10.0771	10.2043		0.735637	0.645289	0.232228	0.256978
IPPK	3.94515	4.38131	5.23113	2.66939		5.15068	4.62021	5.44664	4.62875		0.43361	0.847392	0.861237	0.257143
BFAR	5.05448	7.01983	5.96288	5.25436		6.35994	6.87132	6.9389	7.21093		0.404595	1.10842	0.508383	0.25764
MTND1P23	10.9567	9.98268	8.36818	10.0417		12.1066	11.978	11.8919	11.9979		0.450656	0.250807	0.086944	0.257721
SEPHS2	7.12187	8.10442	7.76082	6.83657		8.63482	8.57919	8.45372	8.78118		0.350396	0.719585	0.618613	0.259784
B3GALT6	5.53011	6.14448	3.48111	4.87584		6.52003	6.62041	6.43138	6.81124		0.503505	0.719003	0.129384	0.26145
RBM12B	6.06714	5.66007	5.92856	5.16181		6.43239	6.19063	6.07223	7.09701		0.776331	0.692287	0.905218	0.261485
NFKBIA	5.41227	5.0822	4.92856	5.05642		7.59319	6.52807	6.535	6.97723		0.220536	0.36707	0.328409	0.264105
TRIB2	6.98569	6.87622	6.22265	5.29443		6.87252	7.24849	7.17345	7.20894		1.0816	0.772567	0.517347	0.265263
FAM78A	3.94515	5.53389	5.30708	4.42839		6.05894	6.06945	6.7462	6.33669		0.231039	0.689891	0.36879	0.266404
ASB1	5.17961	5.12402	5.83759	4.61281		6.5522	5.47303	7.01121	6.48536		0.386199	0.785123	0.443306	0.273091
KRBA1	3.55812	4.38705	0	2.77631		4.47397	5.3031	4.52064	4.61188		0.530032	0.529958	0.0435663	0.28018
MOGS	5.96621	5.96052	4.82903	4.72384		6.39824	6.12753	6.2759	6.55576		0.741215	0.890685	0.366816	0.280891
HNRNPUL2	7.6602	7.37411	7.17649	6.02715		7.67096	7.79656	7.48597	7.85571		0.992566	0.746159	0.806935	0.281546
PPIL3	3.85768	4.87738	0	2.41826		5.59394	5.1511	4.70968	4.23585		0.300147	0.827183	0.038216	0.283694
KCTD3	6.80515	7.00163	6.52213	5.62276		7.12591	7.22757	7.23429	7.42796		0.800647	0.855035	0.610406	0.286142
JRKL	3.02761	4.0822	4.41399	3.55392		4.26247	4.78013	5.08624	5.35802		0.424884	0.616453	0.627527	0.286358
RRAS2	5.36548	5.74962	5.98746	4.36127		5.37209	5.83915	6.4767	6.1387		0.995426	0.939827	0.712399	0.291703
RP11-3N2.9	6.89569	6.29547	4.10914	5.83932		7.41186	7.49121	6.99832	7.60548		0.699226	0.436561	0.13498	0.29399
FAM115A	5.0865	4.5797	0	3.42839		5.6584	4.95033	6.40727	5.18938		0.672733	0.773444	0.011782	0.295046
ARL1	7.56159	6.78915	3.98941	5.46081		7.57296	7.28951	7.328	7.20986		0.992147	0.706929	0.0988518	0.297497
FAM126B	5.19753	4.97201	5.16185	3.80612		5.68838	5.3091	6.05338	5.53731		0.711608	0.791638	0.539045	0.301204
MTND4P24	5.55812	4.97201	4.82903	4.32651		5.76497	6.67234	7.03161	6.05528		0.86643	0.307717	0.217249	0.301708
MEN1	5.83496	6.91955	6.2696	5.61281		7.35439	7.57736	7.29042	7.33892		0.348825	0.633836	0.492838	0.302266
WDR44	2.73769	4.92365	5.23113	4.13888		4.05893	5.54259	5.57723	5.86279		0.40019	0.651148	0.786708	0.302727
AL034548.1	5.54295	6.30797	5.09767	4.64097		6.20095	6.22864	5.88293	6.3602		0.633757	1.05653	0.580244	0.303712
CENPA	5.10561	5.279	3.48111	4.30304		5.51349	6.16878	5.13954	6.02011		0.753732	0.539695	0.316784	0.304166
MTATP8P1	10.9588	10.2503	10.6996	9.89533		11.6183	11.6074	11.4547	11.6121		0.633108	0.390357	0.592493	0.304222
PURB	5.66504	5.87738	3.1916	5.01335		6.95705	7.16849	6.30305	6.71691		0.40838	0.408637	0.115707	0.307027
NUP133	7.1714	7.22377	6.30708	5.62717		7.35678	7.29202	7.69343	7.31898		0.879422	0.9538	0.382531	0.309538
SMYD2	5.38125	6.10326	4.92856	4.13888		5.40686	6.49881	6.19566	5.82888		0.982404	0.760201	0.415495	0.309927
FADD	4.66504	5.06082	5.1302	4.09824		4.7547	5.65212	6.00474	5.78536		0.939742	0.663745	0.545427	0.310545
SIN3B	5.22736	5.04953	3.7954	4.05642		6.19019	6.26558	5.25103	5.73578		0.513049	0.430457	0.364596	0.31222
C16orf87	5.17961	4.63859	0	3.55392		5.94528	5.62503	5.26911	5.21755		0.588182	0.504722	0.0259323	0.315642
GS1-251I9.4	7.51458	7.04425	7.56429	6.4119		8.16366	7.61557	8.11041	8.06798		0.637684	0.673001	0.68486	0.317301
MTND2P28	11.6993	12.0205	11.382	11.5514		12.9334	13.2047	13.0992	13.1943		0.425109	0.440065	0.30412	0.320217
UFL1	7.08302	5.5797	5.80303	4.55392		7.65116	6.30601	6.12472	6.18653		0.674484	0.604445	0.800136	0.322504
CSTF1	4.44265	5.77609	3.92856	4.13888		6.37209	5.83915	6.19872	5.77149		0.26253	0.957231	0.207308	0.322504
GFI1B	5.47239	6.28014	6.04404	5.01335		7.53133	6.89502	6.46195	6.64024		0.239993	0.652984	0.748509	0.323784
ZNF639	5.44265	5.22913	3.82903	5.21688		6.03691	6.79374	6.80753	6.83877		0.662383	0.338068	0.126877	0.32491
KIF3A	4.90208	5.50253	5.57626	3.77631		5.50639	6.48897	6.46175	5.39088		0.657783	0.504722	0.541305	0.326561
MAP7D3	7.2457	6.33458	6.6583	5.72384		7.4345	7.0798	7.40427	7.3283		0.877336	0.596577	0.596268	0.328859
UHMK1	7.03759	7.45417	6.74277	6.22162		7.59466	7.72489	7.37264	7.82031		0.679683	0.828905	0.646234	0.330176
NUFIP1	3.98697	5.34087	5.17236	4.13888		5.69478	5.42208	6.07561	5.735		0.306124	0.94527	0.534682	0.330764
FAM104A	6.06714	5.9136	5.28846	4.96895		6.26878	6.2291	5.97482	6.55861		0.869559	0.80357	0.62142	0.332252
NADK	5.34954	6.13429	5.76314	4.77631		5.44081	6.2291	6.21664	6.3634		0.938697	0.936392	0.73027	0.332841
TVP23C	7.55117	7.93871	7.08025	6.50731		8.01667	7.92212	7.81775	8.07331		0.72422	1.01157	0.599775	0.337742
YOD1	7.27865	7.01991	6.23113	5.93456		7.19621	8.13805	7.82375	7.4974		1.05881	0.460687	0.331569	0.338484
SRSF1	7.65858	8.52983	8.44163	7.60932		8.45927	9.26785	9.29238	9.17085		0.574076	0.599561	0.554498	0.338791
CTB-36O1.3	10.9732	10.9526	9.60432	10.6586		12.3658	12.1061	12.1677	12.2139		0.38088	0.449545	0.169174	0.34027
TMEM11	4.28395	6.70898	7.09849	4.8516		6.95705	6.92369	7.42368	6.40443		0.156789	0.86172	0.798191	0.34084
NUMBL	4.28395	3.5797	3.60664	2.96895		4.6584	4.1511	5.04671	4.52095		0.771401	0.672962	0.368548	0.341039
CREBL2	5.10561	4.24266	3.72211	3.13888		5.38932	4.2291	4.08023	4.66296		0.821479	1.00944	0.780182	0.3477
RP11-61A14.3	4.85768	5.75429	5.41399	4.29088		5.89191	6.21507	6.66397	5.81271		0.488279	0.726593	0.420456	0.348244
CTA-445C9.15	4.71567	5.63859	1.60664	4.36127		5.5381	5.53576	5.46175	5.8789		0.565486	1.07388	0.0691027	0.349259
ATL3	6.89158	5.90162	6.1916	5.43065		7.26612	6.46331	7.10561	6.94721		0.77135	0.67751	0.530709	0.349519
MTND6P3	4.85255	4.97998	4.69802	5.28806		6.68341	6.48564	6.77341	6.79589		0.281097	0.35217	0.23727	0.351638
PITPNB	6.12447	7.58844	7.20655	6.1187		6.9334	7.78207	7.95802	7.62297		0.570804	0.874398	0.593997	0.35251
TSHZ1	5.34954	4.94893	0	2.96895		5.5381	5.33873	4.30305	4.47032		0.877478	0.763238	0.0506584	0.353219
TMX4	6.1886	7.02807	6.47288	6.05642		7.04796	7.39903	6.97482	7.55171		0.551196	0.773271	0.706159	0.354709
RP11-805J14.5	4.66504	4.82762	5.1302	4.09824		4.58293	5.42264	5.87533	5.5858		1.05857	0.662037	0.596612	0.356615
MTHFD1	6.31371	6.90762	6.57422	5.40893		6.22399	7.49095	7.4801	6.89178		1.06416	0.667423	0.533707	0.357781
ERC1	6.16754	5.35229	3.1916	4.36127		6.36327	5.60229	5.83098	5.83289		0.873131	0.840896	0.160497	0.360578
LINC00667	5.77471	5.82762	3.60664	4.13888		5.82148	5.89895	5.86547	5.60475		0.968103	0.951761	0.20894	0.362017
HDAC7	7.5488	8.65271	8.89643	7.73871		7.6631	8.71309	9.08804	9.19687		0.92383	0.95901	0.875624	0.363958
TMEM241	5.36979	3.54222	0	3.3238		5.39783	5.10665	5.12061	4.77149		0.980746	0.338112	0.0287437	0.366607
GABRE	3.02761	5.86347	3.83897	5.3088		5.71092	6.48964	6.30242	6.75548		0.155684	0.647894	0.181312	0.366866
TNFRSF1A	5.34954	3.80209	4.10914	4.21688		5.52233	5.13092	5.33622	5.66296		0.887121	0.39809	0.42718	0.367017
NDUFC2	9.31601	9.27619	9.78961	8.29928		9.43679	9.77897	9.96148	9.74227		0.919692	0.705747	0.887691	0.367805
PRPS2	5.69057	6.63809	6.66553	5.17841		6.36784	7.11647	6.97482	6.61133		0.62535	0.717786	0.807038	0.370379
MTMR4	6.02236	6.89763	6.72211	5.42839		6.13119	6.95232	7.02158	6.85775		0.927339	0.962799	0.812554	0.371293
RNF139	5.34954	5.80209	4.97587	4.61281		5.50639	6.04726	6.56329	6.038		0.896977	0.843714	0.332766	0.372369
MTFR1	4.6767	5.49907	4.02167	4.05642		5.8847	6.77076	6.00607	5.47783		0.432869	0.414174	0.252718	0.373346
POLR2M	4.81188	4.77609	3.87966	4.37442		6.19445	5.24796	4.66178	5.79225		0.383535	0.721031	0.581511	0.374276
PREP	5.25	6.47855	6.02167	5.87584		6.17441	6.37349	6.79565	7.29232		0.526896	1.07554	0.584803	0.374626
CHD1	7.3113	8.15014	8.08756	6.89969		8.39917	8.11708	8.46045	8.31287		0.470455	1.02318	0.772232	0.375484
ZMYND8	7.40588	8.73672	8.36152	7.52737		7.57678	8.71196	8.89214	8.93519		0.888289	1.01731	0.69226	0.376882
DLAT	6.02761	6.96052	7.06607	6.05642		6.83897	7.68968	8.07891	7.45738		0.569845	0.603253	0.495568	0.378676
RP11-350F4.2	4.81188	5.80209	4.54524	5.39522		5.96874	6.73606	6.75943	6.79225		0.448489	0.523415	0.215507	0.37971
ADSS	6.82843	7.36108	7.14062	5.89969		7.18947	7.59057	7.61254	7.29617		0.778606	0.852935	0.721002	0.379854
HDHD1	4.98697	5.65294	5.1617	5.17841		6.28372	6.36448	5.88914	6.57181		0.407042	0.61067	0.603974	0.380667
GEMIN4	2.85768	5.54932	0	4.61281		5.76943	5.94696	6.43903	6.00281		0.132886	0.759101	0.0115255	0.381564
ZNF48	5.0566	4.80209	1.62097	4.05642		5.26247	5.53576	5.13915	5.44432		0.867017	0.60137	0.0872814	0.382118
hsa-mir-6723	10.3442	10.9577	9.71261	9.9562		10.811	11.3039	11.2364	11.3414		0.723588	0.786624	0.347761	0.382838
SASS6	6.74033	6.94824	6.72211	5.56818		6.96531	7.3689	7.00642	6.95298		0.855605	0.747078	0.821137	0.382942
TRMT11	4.71567	5.90162	5.57626	3.27685		6.29636	5.78853	5.89485	4.65421		0.334321	1.08155	0.801852	0.384923
C11orf57	6.93133	7.21732	6.42643	6.46494		7.07022	7.84105	7.55124	7.84193		0.90822	0.648989	0.458563	0.385022
RAP2B	6.54418	6.8651	6.28846	5.89969		6.90936	7.39056	7.49884	7.27029		0.776376	0.694734	0.432155	0.386729
RP11-461G12.2	8.50394	8.20678	6.32545	8.16207		9.65822	9.79536	9.44157	9.52319		0.449293	0.332501	0.115333	0.38928
TUBGCP4	5.63904	5.29851	5.82903	4.96895		6.12076	6.45428	6.65815	6.32644		0.716123	0.448827	0.562873	0.390261
ZNF518A	5.7512	5.66716	5.54524	5.49771		7.27193	6.50474	6.14358	6.85083		0.348509	0.559583	0.660514	0.391445
TENM1	5.70317	4.80209	4.82903	3.87584		6.22399	5.76253	5.96425	5.21755		0.696976	0.513898	0.455265	0.394553
ZNF512B	5.8002	5.67656	5.48688	3.49454		6.02997	5.89932	5.8796	4.83289		0.852769	0.856923	0.76169	0.395472
RNF145	6.89891	7.45551	7.20324	6.82382		7.17141	8.01826	8.18918	8.15367		0.827882	0.677009	0.504895	0.39781
SQLE	7.17714	8.17167	8.11443	7.30087		7.91541	8.14551	8.327	8.62265		0.599458	1.0183	0.862998	0.400039
EMC10	4.21411	5.43322	3.99538	4.51516		4.84159	5.4021	5.0737	5.8352		0.647305	1.02181	0.47358	0.400523
RP11-475J5.10	7.60364	7.59192	5.60664	7.43369		8.86736	8.50378	8.77596	8.75305		0.416468	0.531497	0.111158	0.400713
TGFBR1	6.68423	6.5797	5.95241	6.07748		7.27193	7.13599	7.02145	7.39428		0.665405	0.680046	0.476637	0.401423
TIMM21	3.90208	5.48659	4.92856	5.17726		4.85708	6.33042	6.12472	6.49318		0.515843	0.55716	0.436438	0.40167
ACO1	6.06714	6.0822	3.82903	5.01335		6.18447	5.93537	5.89916	6.32118		0.921893	1.10713	0.238138	0.403929
AC015815.8	6.86891	5.92547	5.74959	5.05642		6.99182	6.71588	6.63717	6.3634		0.918334	0.578179	0.540523	0.404164
FAM199X	6.38125	6.40412	5.41399	5.13888		6.52233	6.42412	6.16219	6.44432		0.906834	0.986238	0.595346	0.404596
ID1	4.66504	5.16466	6.1302	6.63932		8.12307	6.92369	7.96276	7.93909		0.0909977	0.295447	0.280766	0.406193
HHEX	5.74033	5.77609	5.44794	6.01335		7.11783	7.07021	7.15601	7.31309		0.384885	0.407785	0.306068	0.4062
BIRC2	6.70295	6.94893	6.1302	5.42839		6.67142	7.48102	6.50615	6.72801		1.02209	0.691553	0.7706	0.406231
MED4	6.87868	7.86605	7.82779	6.8516		7.73032	8.06558	8.19189	8.15081		0.554158	0.870832	0.776952	0.406349
SIN3A	5.6521	5.90162	5.6941	5.56887		5.89718	6.57363	7.11475	6.86264		0.843767	0.627633	0.373543	0.407884
MID1IP1	6.42754	5.94893	4.97587	5.36127		6.3244	6.62503	5.96425	6.65128		1.07411	0.625855	0.504043	0.408948
EP400NL	4.05287	4.1183	4.2696	3.96895		4.4268	4.66694	5.18057	5.2576		0.771677	0.683665	0.531828	0.409334
ZRANB3	3.84934	4.80209	5.55294	4.22387		5.26247	4.83084	6.02654	5.5049		0.375496	0.980269	0.720165	0.411502
STRA13	6.69611	7.56106	8.04509	6.97915		7.04913	7.81236	8.35471	8.25892		0.782942	0.840139	0.806855	0.41186
ZMAT3	5.78842	4.5183	3.48111	4.94623		6.87835	5.40744	6.21664	6.22521		0.469786	0.539935	0.150149	0.412089
RP11-342K6.1	3.85768	5.0822	0	3.87584		4.01454	5.67101	5.80753	5.15482		0.896978	0.664892	0.017855	0.412089
AC114546.1	5.61257	5.84022	5.41742	5.26357		6.51096	6.7214	6.49001	6.53997		0.536485	0.542926	0.475464	0.412826
DPP3	5.04751	6.35229	5.84185	5.61281		5.35439	6.89107	6.61826	6.88857		0.808387	0.688352	0.583821	0.413007
ZBTB44	6.41993	6.47855	5.41399	5.61281		6.78272	6.38586	6.67769	6.88637		0.777655	1.06636	0.416475	0.413637
ACOT8	4.13908	3.99473	4.57343	4.19392		4.54667	4.71772	5.32787	5.46554		0.753881	0.605841	0.592774	0.414196
CAD	6.67644	6.90162	7.08417	6.46081		6.79812	6.96531	7.26049	7.72366		0.919121	0.956818	0.884956	0.416719
NSMAF	5.94515	6.47855	4.2696	5.32651		6.6584	6.41066	5.65815	6.58375		0.609945	1.04818	0.381949	0.418343
ATXN7L3	6.93345	6.87539	6.74959	5.99132		7.65178	7.46809	7.18732	7.2477		0.607802	0.663104	0.738298	0.418595
ARF6	4.71567	5.45417	4.02167	5.1337		5.74246	6.14819	6.24198	6.38978		0.490799	0.618128	0.214595	0.418679
PRPF31	5.92594	7.60516	6.87805	6.15601		7.13354	7.48959	7.23257	7.39809		0.43299	1.0834	0.782128	0.422762
MED9	3.85134	4.31666	3.48111	3.55392		5.6584	5.50474	5.08549	4.79225		0.285774	0.438888	0.328875	0.423862
UBL4A	5.34954	7.11367	5.72211	6.69916		7.00322	7.41419	7.64828	7.93252		0.317827	0.811962	0.263128	0.425327
CD46	6.87441	6.7859	5.87965	6.60122		7.5104	7.50474	7.14358	7.83		0.6435	0.607586	0.416411	0.42668
CASC7	7.59328	6.5183	7.07152	5.96895		7.72503	7.02009	7.38153	7.19584		0.912723	0.706227	0.806637	0.427237
ZMPSTE24	7.10377	7.70881	7.1302	6.50811		7.04796	7.80202	7.50939	7.73491		1.03944	0.937437	0.768867	0.427265
OTUD5	7.34398	7.56011	6.87965	6.66716		7.26304	7.46901	7.67445	7.89178		1.05771	1.06518	0.576425	0.427911
MNT	4.78842	4.38705	4.82903	3.13888		4.80896	5.47303	5.60471	4.3634		0.985867	0.471074	0.584113	0.427938
MFHAS1	7.60588	6.25125	6.7993	5.92315		7.93935	7.39056	7.37663	7.14678		0.793622	0.453975	0.6702	0.428204
SRCAP	4.36701	5.77609	5.4338	4.13888		5.30433	5.77138	5.85407	5.3617		0.522203	1.00327	0.747285	0.428445
UBR3	6.28395	6.26152	5.85675	5.69855		6.95705	6.28495	6.74715	6.92035		0.627155	0.983888	0.539464	0.428746
STRAP	7.53474	7.58639	7.7692	7.21456		7.80224	8.31388	8.00394	8.41975		0.830759	0.603954	0.849837	0.433715
ZNF777	6.25	6.48659	5.92856	4.96895		6.61445	6.71588	6.52064	6.16281		0.776764	0.853051	0.663386	0.437133
TBCD	4.44974	5.19513	4.77625	4.45942		4.66519	5.49585	4.91674	5.65193		0.86128	0.811848	0.907208	0.437538
EID2	4.85768	5.94893	4.87965	4.77631		6.48215	6.10011	6.50615	5.96675		0.324331	0.900511	0.323875	0.43817
OSBPL9	8.28837	8.5553	8.16122	7.60895		8.37615	8.49554	8.61057	8.79501		0.940974	1.04229	0.732374	0.439503
POLR1C	5.31712	6.26152	7.71116	6.76337		7.39824	8.26868	7.88241	7.94605		0.236329	0.248763	0.88807	0.440531
SH3BP1	5.17903	6.5555	6.28846	5.06121		6.432	6.61095	6.46071	6.24039		0.419583	0.962296	0.887457	0.441603
ARMC7	4.08572	4.96779	3.74013	3.46183		4.08499	5.53661	4.47589	4.64041		1.0005	0.674172	0.600501	0.441784
CIC	4.95023	4.28517	5.3436	4.84971		5.80706	5.34426	6.12734	6.02688		0.552163	0.479934	0.58086	0.442219
TMEM87B	5.98189	5.66716	4.97587	4.21688		5.99182	6.28495	6.23434	5.39088		0.993137	0.651666	0.417987	0.44319
DDB1	7.70617	8.19751	8.24668	7.34399		7.83762	8.3051	8.56923	8.51413		0.912911	0.928139	0.799655	0.444379
FTSJ1	5.72393	6.12402	6.06607	5.52354		6.28658	6.3031	6.71745	6.69271		0.67706	0.883263	0.636672	0.444677
HEATR5A	4.55812	4.49397	1.29393	3.96895		5.28133	4.94002	4.58892	5.1347		0.605751	0.73405	0.101885	0.445733
IER3IP1	7.21645	6.95117	6.59153	5.98018		7.32788	7.13018	6.9151	7.14437		0.925672	0.883303	0.799091	0.446216
ASXL2	6.51171	6.0704	6.3084	5.61281		6.48215	6.44878	6.87611	6.77671		1.02071	0.7693	0.674688	0.446305
ARL4A	4.02761	5.99473	5.2696	5.99132		5.7959	7.29406	7.27767	7.15482		0.293556	0.406317	0.248606	0.446429
LMO2	3.80973	5.87738	5.57626	5.1187		6.34755	6.55421	6.56734	6.28104		0.172203	0.625536	0.503102	0.446789
IGF2BP1	8.24327	8.87625	8.16293	7.77953		8.41542	8.93811	8.62046	8.94138		0.887518	0.958024	0.728233	0.446938
RP11-473I1.10	6.74662	5.50009	4.48111	4.87584		6.89303	5.54162	5.89916	6.03364		0.903498	0.971625	0.374217	0.448196
C16orf91	0	5.60944	4.41399	5.17841		5.18447	5.47303	6.31973	6.33516		0.0274992	1.09917	0.266879	0.44852
CNOT7	7.22871	8.31242	7.36893	7.32063		7.84384	8.76567	8.08962	8.47208		0.65287	0.730396	0.606806	0.450173
TSPAN14	6.69941	6.10743	5.52947	6.09952		6.5844	7.06864	7.3606	7.24793		1.08298	0.513629	0.281043	0.451124
SMEK2	6.79975	6.90162	6.84822	6.36983		7.72477	7.14782	7.36463	7.51471		0.526673	0.843115	0.699111	0.452227
MTND4P12	11.789	11.7424	10.2	10.9462		12.0305	12.1489	12.2022	12.0876		0.845867	0.754467	0.249615	0.453298
UGP2	6.34361	5.94685	5.30708	5.72384		7.04252	6.71397	6.65815	6.86046		0.616035	0.587592	0.392001	0.454823
NUP188	6.30063	6.68123	5.94054	5.88782		7.13348	7.51717	7.20771	7.02271		0.561418	0.560221	0.415474	0.455367
MAGEH1	4.59436	0	0	3.29088		5.44081	4.37349	4.40035	4.41785		0.556153	0.0482445	0.0473546	0.457876
NIP7	5.56504	7.16466	5.25049	5.99132		6.08063	7.35621	7.328	7.11728		0.699509	0.875662	0.236923	0.458198
AC093323.3	4.6816	6.0171	4.72211	5.85002		5.92321	7.15453	6.54373	6.9751		0.422902	0.454569	0.282904	0.458477
DPY19L1P1	4.67294	4.52071	4.02167	3.77631		5.48653	6.14446	4.42238	4.90132		0.568966	0.324491	0.757489	0.458498
GFM1	7.02632	7.66716	7.40538	6.53881		7.21421	8.2291	7.91845	7.66018		0.877885	0.67739	0.70073	0.459657
RASSF5	7.04256	6.68123	6.97004	6.29088		7.11257	7.08598	7.69057	7.41116		0.952629	0.755369	0.606875	0.460006
MIR4461	8.68051	9.13399	7.88779	8.19521		9.0856	9.57639	9.67793	9.3142		0.75519	0.735911	0.289143	0.460416
WDR5	7.45661	8.05118	7.85343	7.14886		7.56511	7.91314	8.26564	8.26626		0.92755	1.1004	0.751474	0.460925
EXOC8	4.17961	4.63859	0	4.49252		5.50639	5.26658	4.87679	5.60512		0.398657	0.647079	0.0340361	0.462459
RP11-367J11.2	5.17057	5.06082	4.97587	4.03504		5.35439	5.64414	5.65815	5.14678		0.880367	0.667428	0.62318	0.462736
EED	6.66933	7.81491	7.59153	6.86744		6.98032	7.68161	7.84754	7.97736		0.806084	1.0968	0.8374	0.46332
ZNF562	5.66504	5.06082	4.95241	4.46081		6.32742	6.48897	6.04337	5.56985		0.631833	0.371608	0.469449	0.4636
HMG20A	5.28395	5.34958	6.3436	5.17841		6.01454	5.83915	6.69697	6.28625		0.602657	0.712233	0.782756	0.463986
CSNK2A1	8.00983	8.39602	8.04881	7.09207		8.2311	8.78123	8.66762	8.19457		0.857808	0.765667	0.65121	0.465711
DBR1	2.85768	4.5797	4.54524	4.05642		5.68697	4.97909	5.57723	5.15482		0.140702	0.758176	0.489034	0.467034
LBR	8.81621	8.71321	7.8929	8.06788		8.92251	9.5305	9.16796	9.15466		0.928971	0.567505	0.413207	0.470809
COCH	6.59239	7.06248	6.55306	5.97271		6.97454	7.23856	6.94646	7.05528		0.767294	0.885102	0.761329	0.472185
THUMPD1	7.03375	8.34322	8.29651	7.71715		8.29036	8.74598	8.51982	8.79539		0.418526	0.756411	0.856597	0.473604
ZNF721	5.24699	5.36977	3.78394	4.92315		5.5381	5.59021	5.2202	5.99736		0.817273	0.858307	0.369525	0.474932
PIP5K1C	4.17071	3.0822	0.0216739	3.61281		5.33425	4.93537	4.68414	4.68259		0.446416	0.276783	0.0394872	0.476393
BCOR	7.312	7.13939	5.10914	6.70366		7.25565	7.7911	7.54125	7.77241		1.03983	0.636525	0.185294	0.476732
ZCCHC3	5.92283	6.53935	5.74225	5.84325		6.58936	6.9057	6.10765	6.90553		0.630018	0.775746	0.77625	0.478874
GNPAT	6.63904	6.17004	5.42505	4.92315		6.51843	6.22384	6.61826	5.98489		1.0872	0.963401	0.437329	0.479053
IVNS1ABP	5.41227	7.22355	7.20158	6.31768		7.086	7.31209	7.97814	7.37936		0.313442	0.940475	0.583759	0.479076
MTRNR2L1	11.0772	10.1249	9.89427	9.90633		11.4747	11.1492	10.7641	10.961		0.759186	0.491655	0.547217	0.481414
KLC1	6.5159	6.59493	3.80263	5.3088		6.88851	6.65218	6.20743	6.36218		0.772384	0.961093	0.188835	0.481841
PHF3	7.30063	7.893	7.47151	7.56887		7.53024	8.64633	8.57028	8.61989		0.852864	0.593233	0.466916	0.482626
PTBP3	9.26955	8.67597	7.55306	7.88184		9.23774	9.05843	9.19005	8.92584		1.02229	0.767127	0.321526	0.484981
XPOT	6.72805	4.35229	6.07696	5.17841		6.75103	6.33385	7.03666	6.21755		0.984195	0.253216	0.514163	0.486615
PSMD12	7.7702	7.96628	7.62777	7.14388		7.98321	8.58665	7.92482	8.1826		0.86274	0.650501	0.813914	0.486759
DAXX	6.99724	7.29394	7.13542	6.88184		7.07524	7.63581	7.62162	7.9201		0.947369	0.789019	0.7139	0.486916
TBL1X	8.24498	7.63924	7.59018	7.16348		8.17952	7.99846	8.161	8.19922		1.04642	0.779584	0.673237	0.487766
GNA12	5.83496	5.35229	3.72211	4.96895		6.45748	6.5885	4.60471	6.00281		0.649535	0.424484	0.542391	0.488401
MIS18A	8.10798	8.16215	7.3481	7.28637		8.00323	8.01184	8.27482	8.31402		1.07531	1.10981	0.526055	0.490509
USP7	8.80752	8.72356	7.92556	7.86354		8.98026	9.06972	8.98624	8.89058		0.887155	0.786675	0.479405	0.490715
SART3	6.63904	7.4564	6.98168	6.4119		6.76943	7.83136	7.58314	7.43135		0.913589	0.771127	0.659085	0.493303
NUP153	7.1288	7.66487	7.52152	6.91147		8.02856	7.82666	7.95627	7.93076		0.535976	0.893914	0.73982	0.493358
FRAT2	3.17961	5.37937	3.1916	5.01335		4.39221	5.75228	4.82017	6.03171		0.43149	0.772222	0.323408	0.493678
PDCD2	8.69373	9.27434	9.21026	8.39731		9.15665	9.26383	9.45893	9.41462		0.725519	1.00732	0.841673	0.494038
C11orf95	3.02761	2.5797	0	3.66939		6.38958	4.93537	4.33622	4.68533		0.0972626	0.195376	0.0495071	0.494506
DLD	8.51053	8.66455	7.84822	7.65545		8.65117	8.54635	8.70016	8.67117		0.907119	1.08538	0.554042	0.494584
RBM15B	5.38125	5.205	4.41399	5.36891		6.92743	5.878	6.05792	6.38259		0.342415	0.627204	0.319984	0.495282
CMTM6	7.82058	7.38474	7.12496	6.63212		8.03135	7.83569	7.89081	7.63986		0.864077	0.731557	0.588108	0.497323
AMMECR1L	5.88743	4.85271	5.32545	5.25436		5.84743	5.69083	5.75943	6.25915		1.02811	0.559373	0.740219	0.49834
NACC1	4.02761	3.94695	4.06607	3.99548		4.00847	4.49013	5.26816	4.99952		1.01336	0.686256	0.434645	0.4986
SEMA4C	6.85768	7.13939	6.32545	6.47675		8.10465	7.11046	7.25617	7.47995		0.421333	1.02026	0.524599	0.498892
CENPO	5.81628	5.7362	3.54524	5.34363		6.04002	5.6505	5.55602	6.3466		0.856345	1.0612	0.248139	0.498972
SLC6A6	5.8002	6.09277	4.53474	5.53881		5.72879	6.0897	6.56329	6.54146		1.05075	1.00213	0.245102	0.499081
PRKAR2B	8.55465	9.0171	8.28761	8.0827		8.409	9.29379	9.20882	9.0797		1.10623	0.825486	0.528063	0.50104
SIRT7	6.22964	6.11989	6.16672	6.37834		7.08765	7.14182	6.80925	7.37507		0.551714	0.492457	0.640586	0.501134
VPS13D	6.89361	6.09168	5.95241	6.34399		6.90877	6.61495	6.64497	7.33824		0.989547	0.695795	0.618754	0.501998
ADAM17	7.87255	6.42936	6.60664	5.96424		7.98733	7.05894	7.12472	6.95767		0.923525	0.646365	0.6983	0.502284
PKMYT1	4.76772	5.37981	4.99895	4.4119		5.14097	5.38821	5.14717	5.40048		0.772041	0.994193	0.902363	0.503971
RRP1B	7.20081	7.7704	8.37208	7.65093		8.02264	8.59677	8.7229	8.63894		0.565725	0.563945	0.784134	0.504173
PRKX	6.37617	6.43768	5.91649	6.25436		6.71519	7.17898	6.86495	7.24009		0.790577	0.598198	0.518186	0.504969
C6orf47-AS1	4.50154	4.43768	4.95241	4.92315		5.56913	5.11046	5.09596	5.90614		0.477116	0.627297	0.905291	0.505931
USP5	4.81188	6.12302	5.6941	5.52354		5.50639	6.16001	6.14085	6.50594		0.617918	0.974685	0.733692	0.506139
DHX15	8.06169	8.31547	7.94675	7.73739		8.27343	8.49161	8.79324	8.71838		0.863497	0.885068	0.556134	0.506634
PPIE	6.71404	7.32565	5.97587	6.11839		6.78272	7.29186	6.54158	7.09759		0.953505	1.0237	0.675624	0.507259
EFTUD2	5.54885	8.26853	7.16096	6.9405		7.27193	8.27523	8.11422	7.9159		0.302901	0.995367	0.516465	0.508599

### Sheet: >2 DOWN PRC1.1 (73)
Gene Symbol	p22077 4H(normalized)	p22077 8H(normalized)	p22077 16H(normalized)	p22077 24H(normalized)		dmso 4H(normalized)	dmso 8H(normalized)	dmso 16H(normalized)	dmso 24H(normalized)		Log FC (4h)	Log FC (8h)	Log FC (16h)	Log FC (24h)
FBXL5	4.10561	2.31666	2.82903	0		5.01454	5.01612	5.26911	4.92477		0.53258	0.153951	0.184274	0.0329229
TAF4	3.94645	5.5797	3.5433	0		5.52233	5.69542	4.40035	4.79225		0.335438	0.922919	0.552082	0.0360902
TRIM8	3.44265	4.24266	3.3436	0		4.76943	4.62503	4.87679	4.70736		0.398657	0.767177	0.345513	0.0382775
TDRD7	5.17961	3.80209	0	0		5.40686	4.68161	4.92118	4.30682		0.854264	0.543546	0.0330047	0.0505263
ZNF629	3.85768	2.45417	4.1916	1.96895		4.89718	4.78853	5.02654	5.41785		0.486496	0.198283	0.560608	0.0915753
SMC5	6.52118	6.27086	6.3436	4.29088		7.06982	7.52033	7.29885	7.27352		0.683665	0.420601	0.515752	0.126513
MBLAC2	4.25	4.69517	0.0216739	2.29088		4.47397	4.88806	4.19872	5.07236		0.856206	0.874851	0.0552821	0.145443
SYNGR3	5.69057	5.31666	2.82903	3.66939		5.81195	5.53932	5.78368	6.43217		0.919313	0.856983	0.128992	0.14734
MYC	4.25	3.74962	4.72211	3.96895		5.56913	6.43213	6.88611	6.7214		0.400777	0.15577	0.223138	0.148399
KATNA1	5.74643	6.12402	5.81609	3.83837		6.33647	6.62769	6.07646	6.55171		0.664324	0.705308	0.834873	0.152477
TGIF1	1.44265	2.80209	4.92856	1.96895		4.18824	4.3031	5.08624	4.56985		0.149106	0.353305	0.896467	0.164835
TOB1	4.98697	4.6909	4.25374	3.66939		6.05893	5.59588	5.18415	6.21164		0.47567	0.534038	0.524712	0.171675
CBX2	2.66504	5.63859	5.57626	3.96895		5.56913	6.11577	6.04671	6.29232		0.133592	0.718383	0.721739	0.199801
HOMER1	6.22172	6.9136	5.30708	4.77631		6.45748	7.26658	7.40817	7.08839		0.849234	0.782966	0.233081	0.20137
PGRMC2	7.96882	7.97773	7.47288	6.15878		7.95998	8.7853	8.70492	8.40389		1.00614	0.57134	0.425715	0.210938
EXT2	5.34954	4.99473	4.60664	3.66939		5.5995	5.81406	5.36864	5.78881		0.840916	0.566705	0.589676	0.23014
RRM2B	5.6521	4.16466	2.60664	3.49252		5.62925	5.86306	5.46175	5.50845		1.01596	0.308126	0.138205	0.247253
TOP2B	7.91838	8.72396	7.94649	7.00238		8.70406	9.02923	8.5116	8.99798		0.58008	0.80929	0.675902	0.250763
WASF1	5.31712	3.69517	5.15096	3.55392		5.29994	5.56614	5.36864	5.54561		1.01197	0.273391	0.859944	0.251444
BRPF3	5.38125	3.69517	4.10914	2.55392		5.94346	4.02219	5.08624	4.54297		0.677263	0.797183	0.507998	0.251904
B3GALT6	5.53011	6.14448	3.48111	4.87584		6.52003	6.62041	6.43138	6.81124		0.503505	0.719003	0.129384	0.26145
NFKBIA	5.41227	5.0822	4.92856	5.05642		7.59319	6.52807	6.535	6.97723		0.220536	0.36707	0.328409	0.264105
HNRNPUL2	7.6602	7.37411	7.17649	6.02715		7.67096	7.79656	7.48597	7.85571		0.992566	0.746159	0.806935	0.281546
RRAS2	5.36548	5.74962	5.98746	4.36127		5.37209	5.83915	6.4767	6.1387		0.995426	0.939827	0.712399	0.291703
PURB	5.66504	5.87738	3.1916	5.01335		6.95705	7.16849	6.30305	6.71691		0.40838	0.408637	0.115707	0.307027
SMYD2	5.38125	6.10326	4.92856	4.13888		5.40686	6.49881	6.19566	5.82888		0.982404	0.760201	0.415495	0.309927
ZNF639	5.44265	5.22913	3.82903	5.21688		6.03691	6.79374	6.80753	6.83877		0.662383	0.338068	0.126877	0.32491
NADK	5.34954	6.13429	5.76314	4.77631		5.44081	6.2291	6.21664	6.3634		0.938697	0.936392	0.73027	0.332841
YOD1	7.27865	7.01991	6.23113	5.93456		7.19621	8.13805	7.82375	7.4974		1.05881	0.460687	0.331569	0.338484
TSHZ1	5.34954	4.94893	0	2.96895		5.5381	5.33873	4.30305	4.47032		0.877478	0.763238	0.0506584	0.353219
HDAC7	7.5488	8.65271	8.89643	7.73871		7.6631	8.71309	9.08804	9.19687		0.92383	0.95901	0.875624	0.363958
TMEM241	5.36979	3.54222	0	3.3238		5.39783	5.10665	5.12061	4.77149		0.980746	0.338112	0.0287437	0.366607
CHD1	7.3113	8.15014	8.08756	6.89969		8.39917	8.11708	8.46045	8.31287		0.470455	1.02318	0.772232	0.375484
ADSS	6.82843	7.36108	7.14062	5.89969		7.18947	7.59057	7.61254	7.29617		0.778606	0.852935	0.721002	0.379854
ZNF48	5.0566	4.80209	1.62097	4.05642		5.26247	5.53576	5.13915	5.44432		0.867017	0.60137	0.0872814	0.382118
TRMT11	4.71567	5.90162	5.57626	3.27685		6.29636	5.78853	5.89485	4.65421		0.334321	1.08155	0.801852	0.384923
RAP2B	6.54418	6.8651	6.28846	5.89969		6.90936	7.39056	7.49884	7.27029		0.776376	0.694734	0.432155	0.386729
TUBGCP4	5.63904	5.29851	5.82903	4.96895		6.12076	6.45428	6.65815	6.32644		0.716123	0.448827	0.562873	0.390261
ZNF512B	5.8002	5.67656	5.48688	3.49454		6.02997	5.89932	5.8796	4.83289		0.852769	0.856923	0.76169	0.395472
RNF145	6.89891	7.45551	7.20324	6.82382		7.17141	8.01826	8.18918	8.15367		0.827882	0.677009	0.504895	0.39781
SQLE	7.17714	8.17167	8.11443	7.30087		7.91541	8.14551	8.327	8.62265		0.599458	1.0183	0.862998	0.400039
TGFBR1	6.68423	6.5797	5.95241	6.07748		7.27193	7.13599	7.02145	7.39428		0.665405	0.680046	0.476637	0.401423
ID1	4.66504	5.16466	6.1302	6.63932		8.12307	6.92369	7.96276	7.93909		0.0909977	0.295447	0.280766	0.406193
BIRC2	6.70295	6.94893	6.1302	5.42839		6.67142	7.48102	6.50615	6.72801		1.02209	0.691553	0.7706	0.406231
SIN3A	5.6521	5.90162	5.6941	5.56887		5.89718	6.57363	7.11475	6.86264		0.843767	0.627633	0.373543	0.407884
ZMAT3	5.78842	4.5183	3.48111	4.94623		6.87835	5.40744	6.21664	6.22521		0.469786	0.539935	0.150149	0.412089
ZBTB44	6.41993	6.47855	5.41399	5.61281		6.78272	6.38586	6.67769	6.88637		0.777655	1.06636	0.416475	0.413637
CAD	6.67644	6.90162	7.08417	6.46081		6.79812	6.96531	7.26049	7.72366		0.919121	0.956818	0.884956	0.416719
ATXN7L3	6.93345	6.87539	6.74959	5.99132		7.65178	7.46809	7.18732	7.2477		0.607802	0.663104	0.738298	0.418595
UBL4A	5.34954	7.11367	5.72211	6.69916		7.00322	7.41419	7.64828	7.93252		0.317827	0.811962	0.263128	0.425327
UBR3	6.28395	6.26152	5.85675	5.69855		6.95705	6.28495	6.74715	6.92035		0.627155	0.983888	0.539464	0.428746
TSPAN14	6.69941	6.10743	5.52947	6.09952		6.5844	7.06864	7.3606	7.24793		1.08298	0.513629	0.281043	0.451124
NIP7	5.56504	7.16466	5.25049	5.99132		6.08063	7.35621	7.328	7.11728		0.699509	0.875662	0.236923	0.458198
EED	6.66933	7.81491	7.59153	6.86744		6.98032	7.68161	7.84754	7.97736		0.806084	1.0968	0.8374	0.46332
HMG20A	5.28395	5.34958	6.3436	5.17841		6.01454	5.83915	6.69697	6.28625		0.602657	0.712233	0.782756	0.463986
LBR	8.81621	8.71321	7.8929	8.06788		8.92251	9.5305	9.16796	9.15466		0.928971	0.567505	0.413207	0.470809
COCH	6.59239	7.06248	6.55306	5.97271		6.97454	7.23856	6.94646	7.05528		0.767294	0.885102	0.761329	0.472185
BCOR	7.312	7.13939	5.10914	6.70366		7.25565	7.7911	7.54125	7.77241		1.03983	0.636525	0.185294	0.476732
ZCCHC3	5.92283	6.53935	5.74225	5.84325		6.58936	6.9057	6.10765	6.90553		0.630018	0.775746	0.77625	0.478874
GNPAT	6.63904	6.17004	5.42505	4.92315		6.51843	6.22384	6.61826	5.98489		1.0872	0.963401	0.437329	0.479053
IVNS1ABP	5.41227	7.22355	7.20158	6.31768		7.086	7.31209	7.97814	7.37936		0.313442	0.940475	0.583759	0.479076
XPOT	6.72805	4.35229	6.07696	5.17841		6.75103	6.33385	7.03666	6.21755		0.984195	0.253216	0.514163	0.486615
GNA12	5.83496	5.35229	3.72211	4.96895		6.45748	6.5885	4.60471	6.00281		0.649535	0.424484	0.542391	0.488401
MIS18A	8.10798	8.16215	7.3481	7.28637		8.00323	8.01184	8.27482	8.31402		1.07531	1.10981	0.526055	0.490509
USP7	8.80752	8.72356	7.92556	7.86354		8.98026	9.06972	8.98624	8.89058		0.887155	0.786675	0.479405	0.490715
SART3	6.63904	7.4564	6.98168	6.4119		6.76943	7.83136	7.58314	7.43135		0.913589	0.771127	0.659085	0.493303
SEMA4C	6.85768	7.13939	6.32545	6.47675		8.10465	7.11046	7.25617	7.47995		0.421333	1.02026	0.524599	0.498892
SLC6A6	5.8002	6.09277	4.53474	5.53881		5.72879	6.0897	6.56329	6.54146		1.05075	1.00213	0.245102	0.499081
PRKAR2B	8.55465	9.0171	8.28761	8.0827		8.409	9.29379	9.20882	9.0797		1.10623	0.825486	0.528063	0.50104
SIRT7	6.22964	6.11989	6.16672	6.37834		7.08765	7.14182	6.80925	7.37507		0.551714	0.492457	0.640586	0.501134
VPS13D	6.89361	6.09168	5.95241	6.34399		6.90877	6.61495	6.64497	7.33824		0.989547	0.695795	0.618754	0.501998
ADAM17	7.87255	6.42936	6.60664	5.96424		7.98733	7.05894	7.12472	6.95767		0.923525	0.646365	0.6983	0.502284
RRP1B	7.20081	7.7704	8.37208	7.65093		8.02264	8.59677	8.7229	8.63894		0.565725	0.563945	0.784134	0.504173
